# Increased H3K27 trimethylation contributes to cone survival in a mouse model of cone dystrophy

**DOI:** 10.1101/2022.02.07.479069

**Authors:** Annie L. Miller, Paula I. Fuller-Carter, Klaudija Masarini, Marijana Samardzija, Kim W. Carter, Rabab Rashwan, Alicia A. Brunet, Abha Chopra, Ramesh Ram, Christian Grimm, Marius Ueffing, Livia S. Carvalho, Dragana Trifunović

## Abstract

Inherited retinal diseases (IRDs) are a heterogeneous group of blinding disorders, which result in dysfunction or death of the light-sensing cone and rod photoreceptors. Despite individual IRDs being rare, collectively, they affect up to 1:2000 people worldwide, causing a significant socioeconomic burden, especially when cone-mediated central vision is affected. This study uses the *Pde6c*^*cpfl1*^ mouse model of achromatopsia, a cone-specific vision loss IRD, to investigate the potential gene-independent therapeutic benefits of a histone demethylase inhibitor GSK-J4 on cone cell survival. We investigated the effects of GSK-J4 treatment on cone cell survival *in vivo* and *ex vivo* and changes in cone-specific gene expression via single-cell RNA sequencing. A single intravitreal GSK-J4 injection led to transcriptional changes in pathways involved in mitochondrial dysfunction, endoplasmic reticulum stress, among other key epigenetic pathways, highlighting the complex interplay between methylation and acetylation in healthy and diseased cones. Furthermore, continuous administration of GSK-J4 in retinal explants increased cone survival. Our results suggest that IRD-affected cones respond positively to epigenetic modulation of histones, indicating the potential of this approach in the development of a broad class of novel therapies to slow cone degeneration.

## Supplementary Tables S2-S6 for "Increased H3K27 trimethylation contributes to cone survival in a mouse model of cone dystrophy"

### Sheet: Table S2. DEGs
Differentially expressed genes (DEGs)
Gene symbol	avg_logFC	p_val	p_val_adj
Kif23	3.78927	3.05819e-23	5.43563e-19
Mgmt	3.57111	1.83112e-30	3.25464e-26
Psd3	3.33561	3.97421e-20	7.06377e-16
Hcar2	3.25172	1.24079e-29	2.20538e-25
Themis3	3.19631	3.51652e-29	6.25026e-25
Mturn	2.79392	2.84164e-18	5.05074e-14
Gm31557	2.77884	4.53516e-26	8.06079e-22
March7	2.72454	6.27384e-20	1.11511e-15
Ssc5d	2.65067	8.3475e-06	0.148368
Twsg1	2.54878	2.04195e-20	3.62935e-16
Heatr5b	2.46629	3.03878e-14	5.40113e-10
Ank1	2.4631	1.71637e-17	3.05067e-13
Gosr1	2.44164	9.3223e-15	1.65694e-10
Cmklr1	2.42939	6.24193e-26	1.10944e-21
Tfap4	2.42206	1.07605e-12	1.91258e-08
Zfp810	2.37762	4.62322e-11	8.21732e-07
4930528D03Rik	2.32273	1.34213e-12	2.38551e-08
Eci1	2.31787	5.03018e-21	8.94065e-17
Kcnh7	2.30834	4.08247e-17	7.25618e-13
Igfbp3	2.28954	6.82996e-17	1.21396e-12
Msrb3	2.26771	1.51753e-24	2.69726e-20
Hs6st2	2.26387	7.81223e-21	1.38855e-16
Gm10767	2.18855	2.68142e-12	4.76596e-08
Fsd2	2.13802	9.31829e-06	0.165623
Sin3a	2.13486	1.19376e-22	2.12179e-18
Rap1gap2	2.12227	5.89007e-09	0.00010469
Zfp180	2.06577	9.50142e-09	0.000168878
Ddhd1	2.06448	9.73389e-05	1
Smtnl1	2.04972	2.43145e-30	4.32166e-26
Gm5103	2.03933	2.86162e-09	5.08625e-05
Mme	2.03806	1.60002e-16	2.84388e-12
Tbc1d22b	1.98533	3.44158e-07	0.00611707
Caskin2	1.98522	1.57759e-15	2.804e-11
Prdm11	1.9725	3.82617e-08	0.000680063
Ercc4	1.96233	5.92597e-10	1.05328e-05
Gad1os	1.95446	7.1908e-21	1.27809e-16
Tcte2	1.94722	1.15025e-19	2.04446e-15
Rpa2	1.89831	9.02429e-18	1.60398e-13
Prrc2c	1.88887	3.97421e-18	7.06376e-14
Dgkh	1.87072	6.70182e-15	1.19118e-10
Sept14	1.86267	4.5977e-05	0.817195
Gm47152	1.85271	1.30142e-14	2.31315e-10
Supv3l1	1.84729	6.3721e-09	0.000113258
Cachd1	1.84403	9.26795e-14	1.64728e-09
4632411P08Rik	1.83333	3.27882e-12	5.82777e-08
Slc7a7	1.83016	5.98103e-21	1.06307e-16
Arhgef4	1.82143	9.82933e-09	0.000174706
Pcdhb14	1.79238	6.67786e-14	1.18692e-09
Rttn	1.78747	1.9566e-14	3.47767e-10
Brdt	1.77974	5.87524e-17	1.04426e-12
Cdh12	1.76478	3.84764e-11	6.8388e-07
Trp63	1.76438	4.92931e-17	8.76136e-13
Oat	1.7547	2.85918e-15	5.0819e-11
Taf6l	1.74842	2.77792e-07	0.00493748
Adamts5	1.74211	1.32696e-07	0.00235855
Olfr432	1.72609	9.31829e-06	0.165623
N4bp1	1.7251	6.32472e-12	1.12415e-07
1700007P06Rik	1.72253	3.00318e-10	5.33785e-06
AW112010	1.72143	2.55695e-12	4.54472e-08
Micall2	1.72088	9.51384e-20	1.69099e-15
Cabp1	1.71248	9.46798e-19	1.68284e-14
AC155941.1	1.70864	6.32244e-08	0.00112375
Hcrtr2	1.70641	1.07639e-13	1.91317e-09
Mill2	1.70323	7.88399e-07	0.014013
Rgs6	1.70052	7.13013e-06	0.126731
Arvcf	1.69348	1.97094e-13	3.50316e-09
Gm44214	1.68153	1.78262e-11	3.16843e-07
Dchs2	1.67142	2.45455e-13	4.36271e-09
Nyx	1.66009	3.17478e-13	5.64285e-09
Thg1l	1.63587	4.34569e-14	7.72403e-10
Pld5	1.61981	2.11322e-08	0.000375604
Slc5a3	1.61062	7.34575e-16	1.30563e-11
Il23a	1.6031	5.65629e-10	1.00535e-05
Kcnd2	1.59622	1.65407e-08	0.000293994
D5Ertd579e	1.5823	5.80359e-08	0.00103153
Cyld	1.57993	6.35939e-06	0.113032
Cdc23	1.57693	4.68901e-15	8.33425e-11
Rbms2	1.56152	1.26781e-07	0.0022534
Atg7	1.55708	1.4269e-05	0.253617
2810474O19Rik	1.55161	3.9896e-10	7.09112e-06
Gm2a	1.49942	1.06304e-09	1.88946e-05
Mmp14	1.49745	1.84622e-07	0.00328147
Vmn1r216	1.48538	4.57115e-09	8.12476e-05
4930592C13Rik	1.48481	0.0010343	1
Lrig1	1.46785	6.27892e-08	0.00111601
Trim37	1.4523	1.77039e-07	0.0031467
Krt80	1.45198	1.26627e-13	2.25066e-09
Uba5	1.45028	2.43266e-05	0.43238
Rad51ap2	1.44705	1.61854e-13	2.87679e-09
4631405J19Rik	1.44514	7.40369e-19	1.31593e-14
Htr1f	1.43856	2.55695e-12	4.54472e-08
Olfr855	1.43168	4.57115e-09	8.12476e-05
Epha10	1.42847	8.93749e-10	1.58855e-05
Dapk2	1.42555	2.55695e-12	4.54472e-08
Smpdl3b	1.42231	1.99483e-09	3.54561e-05
Slc44a5	1.42178	0.000291953	1
Tab2	1.41735	1.78262e-11	3.16843e-07
Cfap61	1.40638	1.89912e-07	0.0033755
1700071G01Rik	1.40582	1.86477e-09	3.31444e-05
Tmtc4	1.39874	2.86162e-09	5.08625e-05
Cblc	1.39683	6.34653e-07	0.0112803
Pcdhb9	1.39572	4.37335e-08	0.00077732
Acox3	1.39199	2.44565e-06	0.043469
Hecw2	1.37126	1.77414e-09	3.15336e-05
Slitrk6	1.36698	6.63086e-05	1
Sipa1	1.36583	5.48982e-10	9.75761e-06
Dnah1	1.35678	3.45359e-07	0.00613841
Hinfp	1.35449	1.67886e-13	2.98401e-09
Rbfox2	1.35395	0.000262203	1
Adck2	1.33784	5.15696e-15	9.16598e-11
6030443J06Rik	1.32105	1.78196e-08	0.000316725
BC046251	1.32004	7.99664e-07	0.0142132
4930543E12Rik	1.31935	3.27882e-12	5.82777e-08
1810010H24Rik	1.3172	0.000137842	1
Gm47875	1.31675	1.78262e-11	3.16843e-07
1700074P13Rik	1.30729	0.00351852	1
Olfr1339	1.29441	8.68237e-07	0.015432
Gm30301	1.28845	2.37227e-13	4.21647e-09
Pvrig	1.28806	1.7779e-14	3.16004e-10
Gm15462	1.28014	3.58309e-10	6.36859e-06
Olfr1425	1.27148	1.74969e-09	3.1099e-05
Dcdc2b	1.26313	1.08458e-06	0.0192774
Naa60	1.25415	1.44617e-06	0.0257042
Myo15b	1.24965	0.00188525	1
Robo1	1.24953	4.51116e-08	0.000801814
Gm16010	1.24381	7.48041e-09	0.000132957
Pcdhb16	1.24119	3.16921e-08	0.000563296
Gabpb1	1.22761	0.00126669	1
Ptgr2	1.22306	1.1851e-10	2.1064e-06
Dph2	1.21789	4.69005e-08	0.00083361
Xpnpep1	1.19711	2.75222e-09	4.8918e-05
Olfr410	1.19311	1.20326e-11	2.13867e-07
Slc16a4	1.18826	6.32244e-08	0.00112375
Map3k2	1.18574	0.00108668	1
Adamdec1	1.17958	2.14506e-06	0.0381262
Cdk5r2	1.17759	1.6814e-06	0.0298853
Parm1	1.17483	3.17077e-08	0.000563572
Sbsn	1.16871	8.05643e-06	0.143195
Maf	1.1671	1.32437e-11	2.35393e-07
Cbfa2t2	1.16678	0.000454797	1
Dkk1	1.16548	9.18788e-06	0.163305
Olfr107	1.16346	2.71307e-05	0.482222
Ptch1	1.1578	6.41641e-07	0.0114045
Gm26810	1.15378	2.48422e-08	0.000441545
Sh3bgrl2	1.15347	6.5622e-07	0.0116637
Tmem30b	1.15171	2.35211e-06	0.0418064
Gm47957	1.14871	3.46494e-07	0.00615858
Agxt	1.14839	4.14555e-06	0.073683
Dbf4	1.14706	1.77687e-06	0.0315821
Lce3d	1.13976	3.00318e-10	5.33785e-06
Frmd4b	1.13635	1.28839e-08	0.000228998
Obsl1	1.12207	2.37276e-08	0.000421734
4932414N04Rik	1.12123	6.32244e-08	0.00112375
Cd19	1.11039	1.20923e-09	2.14929e-05
Fn1	1.10421	8.90869e-08	0.00158343
Emilin1	1.10158	4.05627e-07	0.00720962
Gk	1.09651	6.32244e-08	0.00112375
AC152827.1	1.09227	0.00016271	1
Etf1	1.0877	0.0025382	1
Abcd1	1.08753	7.08666e-05	1
Slc39a3	1.08476	2.17893e-06	0.0387282
Rreb1	1.08423	6.96591e-05	1
6030458C11Rik	1.08389	1.60543e-07	0.00285349
Chd1	1.08309	7.52252e-06	0.133705
Twist2	1.08239	4.5977e-05	0.817195
Aqr	1.0788	0.000301735	1
Zc3h13	1.07414	0.000303075	1
Krt33a	1.06974	7.99664e-07	0.0142132
Ttn	1.06766	5.87238e-06	0.104376
B530045E10Rik	1.05912	9.46169e-08	0.00168172
B3gnt9	1.05764	8.85792e-13	1.57441e-08
Zbed5	1.05124	7.43108e-06	0.13208
Rmi1	1.04738	1.30916e-09	2.3269e-05
Kif3a	1.0394	3.70825e-05	0.659105
Gje1	1.03411	3.01095e-07	0.00535166
A430046D13Rik	1.03384	1.91409e-05	0.340211
Lrrc8d	1.02832	3.44513e-12	6.12337e-08
Tmem176b	1.02762	3.32584e-06	0.0591136
1700008O03Rik	1.01586	8.72148e-05	1
Cntn4	1.01187	4.78616e-05	0.850692
Gm15624	1.01162	8.02918e-08	0.00142711
Rims1	1.01134	6.19411e-09	0.000110094
Hepacam2	1.01027	6.20349e-08	0.00110261
Zfp46	1.00968	0.000151624	1
Syt5	1.00657	3.705e-08	0.000658527
Cd93	1.00187	0.000323093	1
Olfr111	0.997061	7.96375e-05	1
Ago2	0.995726	0.000247318	1
Fam217b	0.992929	3.29012e-08	0.000584786
Serpinb9b	0.992187	1.86477e-09	3.31444e-05
Otof	0.988639	0.000302792	1
Enah	0.983139	9.23292e-10	1.64106e-05
Large2	0.979812	2.16383e-05	0.384599
Chd8	0.97694	1.34193e-05	0.238515
Efna4	0.95436	1.50789e-06	0.0268013
Zfp12	0.949873	1.33724e-07	0.00237681
Sfrp5	0.944444	5.87943e-06	0.104501
Ildr1	0.942015	6.26733e-07	0.0111395
Dnaaf3	0.936551	0.00118473	1
Il13ra2	0.936361	1.28099e-05	0.227682
Iars2	0.934128	4.38308e-08	0.000779048
Eif2a	0.931932	3.32584e-06	0.0591136
Gm26840	0.931808	2.07774e-05	0.369297
Pappa	0.923685	3.8818e-08	0.000689952
Piwil1	0.919283	7.18113e-09	0.000127637
Taok1	0.914712	3.43959e-06	0.0611352
Rest	0.914343	5.12962e-10	9.11738e-06
Slfn5	0.911312	0.00454497	1
Npepps	0.904215	9.35212e-09	0.000166225
Gm20467	0.903761	0.0010343	1
Crct1	0.903088	2.66107e-08	0.000472978
Rftn1	0.893958	7.99664e-07	0.0142132
Vmn2r93	0.891464	1.1776e-05	0.209306
Elmo3	0.888266	0.00336141	1
Gm15234	0.887973	0.00222698	1
Ube2n	0.887052	1.02981e-11	1.83039e-07
Timp4	0.886507	3.37514e-05	0.599898
Nmnat2	0.875556	0.00923619	1
Mvb12a	0.875492	0.00228625	1
Fgf6	0.873522	7.96876e-06	0.141637
1700028D13Rik	0.872666	0.00222698	1
Gm16188	0.871602	2.07774e-05	0.369297
Gm15997	0.870395	0.0017253	1
Tmem2	0.865566	0.000184026	1
Zbtb37	0.8637	4.82258e-07	0.00857165
Gm28231	0.863511	1.82876e-06	0.0325044
Il12rb1	0.859507	5.82051e-10	1.03454e-05
Wisp1	0.85817	6.86076e-05	1
Fnbp1	0.855808	0.000106797	1
Cul4b	0.842042	0.000198735	1
Caps2	0.830934	0.000101022	1
Pcdh17	0.825445	3.35411e-06	0.0596159
Apon	0.824038	7.99664e-07	0.0142132
Axdnd1	0.821434	0.000626109	1
Cfap74	0.818065	0.00511344	1
Rsf1	0.815699	6.04558e-05	1
Edc3	0.813875	1.66336e-05	0.295646
Cdc42se2	0.812532	9.75332e-05	1
Zfp110	0.812327	7.47351e-06	0.132834
Nom1	0.809146	0.000125536	1
Zfhx2	0.804557	6.37e-05	1
4930442L01Rik	0.803355	0.000101022	1
Gm44832	0.802262	5.70474e-06	0.101396
Fam120b	0.796922	1.38015e-05	0.245308
Lmo7	0.795277	0.000285736	1
Gm33195	0.790231	0.000101022	1
Clec14a	0.787754	9.31829e-06	0.165623
Lgi2	0.784115	3.65847e-05	0.650256
Serinc2	0.783878	8.93062e-06	0.158733
Il17re	0.783877	0.000259289	1
Aff3	0.782516	0.000297035	1
1700029M20Rik	0.779188	0.0018881	1
Grhpr	0.77282	7.52579e-06	0.133763
Olfr329-ps	0.771183	0.0036397	1
Kndc1	0.770026	0.00648433	1
Zfp639	0.769661	0.000751731	1
Nos2	0.763811	0.000275872	1
Hdac4	0.76228	0.00821813	1
Gm42669	0.759358	0.0010343	1
Gne	0.754385	0.0054536	1
Grin1	0.751853	0.000395812	1
Olfr769	0.743025	0.00105369	1
Snrk	0.742236	0.00839789	1
Pdzd2	0.742194	0.000425318	1
Zbtb34	0.735888	0.000420227	1
Cacna1b	0.735473	9.75332e-05	1
Ahr	0.728266	0.0097323	1
Gm2511	0.727347	0.000101022	1
Mr1	0.726992	0.000132061	1
Tll1	0.726654	1.05626e-05	0.18774
Mrpl12	0.726388	1.50176e-09	2.66923e-05
Nt5c1a	0.725938	8.92969e-05	1
Pcdhb15	0.724062	4.37335e-08	0.00077732
Zfp983	0.722443	0.000220539	1
Cacna1a	0.720265	2.37205e-07	0.00421609
Cntnap2	0.719323	0.000593152	1
BB031773	0.719193	0.000478726	1
Cyb5rl	0.718832	8.01974e-05	1
Cgnl1	0.718107	0.00013711	1
4930556J02Rik	0.70385	2.31604e-08	0.000411652
Rfc2	0.700466	0.00336315	1
Capza3	0.697207	0.0089449	1
Flad1	0.695892	6.80365e-05	1
Leprotl1	0.691415	3.4565e-05	0.614359
Fermt1	0.68839	0.000594959	1
Rwdd3	0.687113	3.63329e-05	0.64578
Ttll11	0.684963	3.43501e-06	0.061054
Gm10475	0.684907	0.000220539	1
Rhoh	0.684686	2.71307e-05	0.482222
Ttf2	0.683742	6.51486e-05	1
Gm28940	0.680679	7.74482e-07	0.0137656
Rnd2	0.676803	4.14555e-06	0.073683
Trdn	0.674857	0.00804281	1
Zfp157	0.673458	0.00716198	1
Ubxn2a	0.670955	0.00336181	1
Ttk	0.662973	0.000657949	1
Gdf10	0.661073	1.04082e-07	0.00184995
Cfd	0.660254	0.000220539	1
Sidt2	0.657735	0.00153442	1
Dip2b	0.657534	3.97615e-05	0.70672
Ttc25	0.656471	0.00424627	1
Plb1	0.656421	0.000230493	1
Vamp5	0.650843	0.00222698	1
Gbp2	0.646748	8.92969e-05	1
Nfya	0.646056	1.42722e-06	0.0253673
Slc4a1	0.645403	3.97615e-05	0.70672
Cd3g	0.643601	0.00523573	1
Col6a1	0.64296	0.000654653	1
Casp6	0.638817	0.00379989	1
Glis3	0.638782	0.00147307	1
Ang2	0.638462	0.0010343	1
Oxct2b	0.636246	4.65714e-05	0.82776
Tcl1	0.636219	0.000220539	1
Rgl3	0.635534	0.000224586	1
Nfatc4	0.631203	0.000965362	1
Ccdc63	0.62603	0.00463909	1
Mphosph9	0.625636	0.000683601	1
Clip1	0.625018	1.82674e-06	0.0324685
Brip1	0.624845	0.000439257	1
Sos1	0.624819	0.00264983	1
Fam192a	0.624749	0.00118635	1
Scn3a	0.623596	0.000977753	1
Akap9	0.623398	0.00293292	1
Esrp2	0.621126	1.49642e-10	2.65973e-06
Xkr7	0.616738	0.00222698	1
Shroom1	0.616613	0.000496122	1
Gm19950	0.612212	1.82876e-06	0.0325044
Slc22a1	0.608438	7.67579e-06	0.13643
Bace2	0.607093	0.000858982	1
Plat	0.6069	0.000982208	1
Gm7073	0.604739	8.92969e-05	1
Dennd4c	0.601157	0.00112336	1
Myo3a	0.600618	0.00858491	1
Agr3	0.598478	0.00182682	1
Eva1c	0.597702	0.00658112	1
Hoxc9	0.59732	0.0097323	1
Sult2b1	0.597062	0.000198854	1
Gprasp2	0.594441	8.92969e-05	1
Mboat1	0.593457	0.00161202	1
Satl1	0.593125	0.000198854	1
Zfp41	0.591396	0.00014608	1
Mmaa	0.589781	0.000535512	1
Fgfbp3	0.589692	0.000116316	1
Pcdhb17	0.58782	0.000982058	1
Prok1	0.586237	0.000478726	1
Trabd2b	0.585957	0.00455545	1
Myd88	0.582174	0.00011564	1
Vmn1r188	0.581861	4.14555e-06	0.073683
Lrmda	0.580449	0.00226084	1
Olfr5	0.579435	0.00222698	1
Svopl	0.576864	0.000478726	1
Fgf7	0.576182	0.000282469	1
Ccnt1	0.574409	0.0033742	1
Nipbl	0.572325	0.00161202	1
Gtf3c3	0.569295	0.00363613	1
Fbxo3	0.567848	0.00222698	1
Ogfod2	0.566906	0.0064673	1
Drd2	0.566766	4.14555e-06	0.073683
Tanc1	0.564259	2.58546e-05	0.45954
Cmah	0.56424	1.88984e-05	0.3359
Rassf9	0.560725	0.0007218	1
Dnajc2	0.55936	8.92969e-05	1
Adcy8	0.558989	0.000459447	1
Gm45833	0.556924	0.00037661	1
Creld2	0.551895	0.00623712	1
Olfr54	0.545933	8.92969e-05	1
Epha2	0.543699	4.5977e-05	0.817195
Fem1b	0.541309	0.000220539	1
Stat2	0.533184	0.00493449	1
Gm47719	0.532927	0.000220539	1
Ryr1	0.531218	0.00333607	1
Atp2b2	0.531067	0.00544362	1
Musk	0.530974	0.00987331	1
Ofcc1	0.527501	0.0064673	1
Abcc4	0.525679	0.00830414	1
Tlr3	0.524416	0.000101022	1
Zfp936	0.521916	0.000727373	1
Upp2	0.520826	2.04197e-08	0.00036294
Gm28722	0.520273	2.07774e-05	0.369297
Crip3	0.519761	0.00503086	1
Mylk2	0.518947	3.97615e-05	0.70672
AC103674.1	0.518604	0.000447796	1
Defb42	0.518365	1.75497e-05	0.311928
Ptprm	0.51644	0.00987331	1
Myh7	0.515561	0.000702459	1
Hoxa9	0.513736	0.00328832	1
Olfr51	0.513376	0.00466115	1
Aqp5	0.510122	0.00148881	1
Dhx9	0.50986	0.00371929	1
Gm9754	0.509408	0.0010343	1
Dnase1l3	0.508421	0.00583092	1
Lrrc8c	0.507386	0.000478726	1
Scn11a	0.506347	2.07774e-05	0.369297
A230001M10Rik	0.503155	0.0010343	1
Gm33680	0.50126	0.00222698	1
Diaph2	0.500862	0.00455545	1
Scn2b	0.500759	0.00925739	1
Zfp266	0.495518	0.00543491	1
Itgax	0.489949	0.00452968	1
Pde4b	0.484823	0.000299062	1
1700062C10Rik	0.484105	0.00209542	1
Mybpc3	0.480914	0.00414752	1
Inpp5d	0.480308	9.49837e-05	1
Col6a5	0.479757	0.00270468	1
Cdh7	0.478433	0.00156121	1
Zbtb32	0.477932	0.00320444	1
Slc15a2	0.475384	0.000508942	1
Zmiz1os1	0.474475	0.00222698	1
5530400C23Rik	0.473354	0.000478726	1
Syt14	0.473053	0.00099183	1
Parp1	0.471723	0.0044128	1
Insm1	0.470055	0.0097323	1
Arhgef5	0.462665	0.00865137	1
Slc16a11	0.460453	0.000471381	1
Epc1	0.459934	1.88984e-05	0.3359
Sash3	0.458386	0.0010343	1
Slc6a2	0.457385	0.00263187	1
Cacna1h	0.456327	3.36549e-05	0.598181
Psg25	0.454408	3.32584e-06	0.0591136
Ccdc91	0.453678	0.00096286	1
Apobr	0.452124	0.000452675	1
Gm29151	0.450461	9.31829e-06	0.165623
Cpox	0.444098	0.00936174	1
Tdrp	0.443013	0.00119247	1
Cdkl2	0.441745	0.0097323	1
Ffar1	0.441588	8.00474e-05	1
Dnaja4	0.438955	0.00119247	1
Caln1	0.435406	0.00188107	1
Icos	0.435237	4.98739e-05	0.886459
Ptpn18	0.434745	0.00155921	1
Capn3	0.432656	0.00096286	1
Slc44a4	0.429263	0.000328034	1
Slc34a2	0.427562	0.00143843	1
Notch4	0.426899	0.00504499	1
Atp6v1b1	0.425981	0.00479606	1
Gm10860	0.421362	0.0068126	1
Smurf1	0.420885	0.00700183	1
Gm20631	0.418507	0.00209542	1
Tmem120b	0.418312	0.00790937	1
Adh6a	0.414694	8.92969e-05	1
Ldlr	0.412591	0.00156995	1
Lrp12	0.412101	0.000741635	1
Zfp488	0.408735	0.000423645	1
Ovgp1	0.408301	0.00493449	1
Pimreg	0.405222	0.00393375	1
Ormdl2	0.404124	0.00056353	1
Chl1	0.401745	0.0097323	1
Tnfrsf22	0.399135	0.0037385	1
Gabpb2	0.398005	0.00222108	1
Olfr849	0.39751	0.000198854	1
Slc12a8	0.397401	0.00222698	1
Ppp2r2a	0.395024	0.0097323	1
Itpka	0.394953	0.0097323	1
Cldn11	0.39223	0.00222698	1
Tpp1	0.391554	0.00571062	1
Zfp606	0.385488	2.07774e-05	0.369297
Gm9833	0.384073	0.00096286	1
Gm42715	0.380742	0.00560223	1
4930540M05Rik	0.3781	0.0010343	1
Ptpro	0.377846	0.000439257	1
Lsm1	0.377054	0.00749515	1
A230060F14Rik	0.375463	0.00111597	1
Mlxip	0.368395	0.00102779	1
4922502N22Rik	0.367756	0.000101022	1
Epm2a	0.366026	0.0049994	1
Olfr368	0.364566	0.00222698	1
Oas2	0.363773	0.00222698	1
En1	0.362897	0.00222698	1
Mpzl1	0.361936	0.00678944	1
Cfap57	0.360113	0.00434715	1
Art3	0.359383	0.00165513	1
Pgap1	0.359229	0.00686909	1
Clmn	0.357657	0.000669732	1
Mospd3	0.357476	0.00603463	1
Moap1	0.357204	0.00222698	1
Tfe3	0.356563	0.00865137	1
Gm20379	0.356561	0.00364422	1
Cntn5	0.353167	0.0037385	1
Galm	0.352956	0.00222698	1
Kcnh8	0.352369	0.00452968	1
Ppig	0.352049	0.00765311	1
Fmo1	0.348643	0.0068126	1
Cenpj	0.34645	0.00222698	1
Gm12374	0.344888	0.000220539	1
Sertad4	0.343745	0.000478726	1
Ube2o	0.33649	0.00096286	1
Olfml2b	0.335487	0.0010343	1
A230072E10Rik	0.335095	0.00222698	1
Gm16497	0.331986	0.000591862	1
Vgll2	0.330763	0.0010343	1
Cttnbp2nl	0.330149	3.94683e-06	0.070151
Cyp1a2	0.329713	0.00209542	1
Rfx3	0.325241	0.0049994	1
Tmem254a	0.32314	0.0097323	1
Fubp3	0.32231	0.00466115	1
Serpina3c	0.322149	0.00466115	1
Prelp	0.320096	1.375e-05	0.244392
Alcam	0.318973	0.00320444	1
Chrnd	0.314449	0.00222698	1
Fstl5	0.314428	0.00275272	1
4933423P22Rik	0.314204	0.00925739	1
Ralgds	0.314038	0.0097323	1
4930444F02Rik	0.308307	0.00209542	1
Sdr9c7	0.305026	0.00810682	1
Olfr1020	0.303023	0.00222698	1
Gm45904	0.302799	0.00452968	1
Mrpl32	-0.300145	0.00160367	1
Olfr1222	-0.300168	6.98911e-06	0.124225
Slc25a16	-0.300241	0.00254378	1
Rab14	-0.300689	0.000714526	1
Hikeshi	-0.300719	0.00345955	1
Tbcc	-0.30078	0.000579981	1
Pten	-0.300841	3.77165e-06	0.0670372
Ccdc130	-0.300861	0.000934071	1
Zfp672	-0.301826	0.00428449	1
Zfp322a	-0.301931	0.00257923	1
Rars	-0.302258	0.000212117	1
Chrnb3	-0.302806	0.000619258	1
Por	-0.303038	0.000351538	1
Gpank1	-0.303626	0.00661038	1
Anapc16	-0.304052	0.00413726	1
Fam149a	-0.304167	0.00254378	1
Prmt2	-0.304254	0.00671387	1
AU041133	-0.304511	0.00155954	1
Cep170b	-0.304672	1.13487e-05	0.201712
Nlk	-0.304682	0.000165998	1
Serf1	-0.305655	0.00413726	1
Pop5	-0.305724	4.7299e-05	0.840692
Fhit	-0.305876	0.00413726	1
Lnpep	-0.305903	0.00108497	1
Ric1	-0.305976	0.000570971	1
Uxt	-0.306371	0.00671387	1
Nudt2	-0.306531	0.000448103	1
Rufy3	-0.306571	0.00615523	1
Cyp2u1	-0.306611	0.00846553	1
Cluap1	-0.30697	0.00413726	1
Zfand4	-0.307347	0.000915098	1
Cnot8	-0.307379	1.57211e-05	0.279427
Snx12	-0.307554	2.63392e-05	0.468153
B2m	-0.307769	0.00413726	1
Mtmr14	-0.3078	0.000619824	1
Zfp101	-0.3081	9.18788e-06	0.163305
Rcan1	-0.308106	3.7551e-05	0.667431
Eya1	-0.308161	0.00175807	1
Inca1	-0.308298	0.00155954	1
Oser1	-0.308344	0.00671387	1
Cdc42	-0.308347	3.87361e-06	0.0688496
Ccser2	-0.308768	0.00765238	1
Piwil2	-0.309008	0.00155373	1
Optn	-0.309432	0.00536403	1
Nme6	-0.309645	2.05945e-05	0.366046
Api5	-0.310139	0.00050826	1
Cul9	-0.310197	0.00279065	1
Ppp1r13b	-0.310224	3.17322e-05	0.564008
M6pr	-0.310485	0.000351538	1
Wdr31	-0.310618	3.12344e-05	0.55516
Tmem230	-0.3107	0.00081224	1
Timmdc1	-0.311272	0.000952874	1
Ppil4	-0.311524	0.00765238	1
Hnrnpf	-0.311624	1.57211e-05	0.279427
Rhoc	-0.311641	0.00155954	1
5330413P13Rik	-0.311821	0.00155954	1
Pithd1	-0.311984	0.00441058	1
Phf2	-0.312632	0.000545679	1
Zfp444	-0.313486	0.00468997	1
Tmem9	-0.313531	2.61525e-06	0.0464835
Ppp2r3a	-0.313645	0.000528331	1
2510002D24Rik	-0.313795	0.000229815	1
Pla2g4e	-0.313934	8.59066e-06	0.15269
Dctn5	-0.314114	0.000915238	1
Slc35c2	-0.314525	7.6112e-05	1
Stn1	-0.314738	0.000127381	1
Gmps	-0.314741	0.000470638	1
Nae1	-0.315239	7.08199e-07	0.0125875
Mrps18b	-0.315375	0.00155954	1
Sv2b	-0.315986	0.00278013	1
Nrm	-0.31602	0.000579981	1
Mrpl33	-0.316308	0.000224138	1
Hdx	-0.316542	0.00671387	1
Rp1l1	-0.316868	0.00555019	1
Zfp771	-0.317104	0.00339239	1
Rhoa	-0.317781	0.00361721	1
Jakmip1	-0.318359	6.58485e-05	1
Plch2	-0.318363	0.00255217	1
Trappc4	-0.318819	0.000127381	1
Miga2	-0.319277	6.50047e-06	0.115539
Phb2	-0.319458	0.00465012	1
Banf1	-0.319889	0.00254378	1
Casp7	-0.320527	2.67441e-05	0.475349
Ndufaf1	-0.320535	0.00413726	1
Zfp414	-0.32063	7.04561e-06	0.125229
Tmem175	-0.320646	7.0983e-07	0.0126165
C1qtnf6	-0.321438	0.00671387	1
Ist1	-0.321795	0.00692935	1
Psmd8	-0.322054	1.73755e-09	3.08833e-05
Ddx17	-0.32225	0.00175807	1
Ccdc113	-0.322267	0.00254378	1
Syp	-0.322939	2.45414e-06	0.0436199
Mpdu1	-0.323182	7.73471e-05	1
Lcmt2	-0.323524	2.67441e-05	0.475349
Cyb5b	-0.323622	0.00679975	1
Tspan31	-0.324312	0.000579981	1
Gm10031	-0.324371	7.6112e-05	1
Gm9869	-0.324914	0.00671387	1
Nxf1	-0.32495	5.08778e-05	0.904302
Btf3l4	-0.325258	3.87361e-06	0.0688496
Nupl1	-0.326028	7.6112e-05	1
Bcas3	-0.327032	1.95506e-05	0.347493
Mad2l1bp	-0.327418	0.00254378	1
R3hdm4	-0.327425	8.7983e-06	0.156381
Gm36346	-0.327776	0.000279674	1
Timm9	-0.328133	0.00049577	1
Ywhah	-0.32825	0.00059735	1
Ash2l	-0.328492	0.000352852	1
Snrpb2	-0.328701	0.000952874	1
Metap1d	-0.329016	0.00410795	1
Apoo	-0.329551	0.00671387	1
Wasl	-0.329658	0.000634619	1
2310061I04Rik	-0.329903	1.57211e-05	0.279427
Ackr1	-0.330229	7.6112e-05	1
Atf2	-0.330233	0.000579981	1
Napa	-0.330762	1.09286e-05	0.194245
Coq4	-0.33077	0.000241577	1
Gm15829	-0.331495	0.000952874	1
Gpbp1	-0.331705	0.00346588	1
Sqstm1	-0.331798	0.00413726	1
Yeats4	-0.332067	0.000952874	1
Rxrg	-0.332248	0.000351538	1
Anapc1	-0.33251	0.000451995	1
Slc41a1	-0.332749	1.34336e-06	0.0238768
Ccdc187	-0.333536	0.00260222	1
Tshz2	-0.333737	0.00695932	1
Extl2	-0.333817	0.000639054	1
Prps1	-0.333984	0.00155921	1
Ap1s1	-0.334695	4.80324e-05	0.853728
Rab11b	-0.335117	0.00191098	1
Irak1bp1	-0.335295	7.47886e-05	1
Cd9	-0.33536	0.000785053	1
Ifnar2	-0.335376	0.00966403	1
Gm10269	-0.335684	0.000351538	1
Tnrc6a	-0.336253	7.73771e-05	1
Sdhc	-0.336832	0.000208138	1
Ankrd37	-0.336845	0.00671387	1
Dut	-0.336969	0.000351538	1
Pcmt1	-0.337043	0.000579981	1
Ctnnal1	-0.337229	2.9252e-05	0.519924
Zscan26	-0.337841	0.00238758	1
Nfx1	-0.3379	6.37483e-05	1
Cenph	-0.338551	0.00413726	1
Clcn4	-0.338807	0.000838639	1
Gm48605	-0.338971	0.00413726	1
Tmsb15b1	-0.33901	4.52401e-05	0.804097
Gm16124	-0.339487	4.52401e-05	0.804097
Zfp2	-0.33955	4.78645e-05	0.850744
A830082K12Rik	-0.339603	0.00155954	1
Ppil1	-0.340047	0.00030985	1
Ccdc36	-0.340341	0.00369222	1
0610040B10Rik	-0.340365	0.000106913	1
Eno3	-0.34058	0.000119316	1
Tbc1d17	-0.340611	1.06967e-06	0.0190124
Dnajb6	-0.341585	1.57211e-05	0.279427
Slc39a1	-0.341827	8.22652e-05	1
Ier2	-0.341977	0.000212117	1
Manf	-0.342205	0.000351538	1
Wdr43	-0.34254	0.0010719	1
C87436	-0.343217	0.00122504	1
Clybl	-0.343467	0.00171653	1
Psmd11	-0.343729	0.000229683	1
Cnrip1	-0.344515	8.34972e-05	1
Nkiras1	-0.34501	8.49111e-05	1
Hmg20b	-0.345337	0.00045459	1
Smim11	-0.345508	0.000300293	1
Mpp6	-0.345738	8.22652e-05	1
Tmem126a	-0.346953	6.91281e-08	0.00122868
Hnrnpk	-0.347191	3.69115e-05	0.656065
Madd	-0.347703	0.000169714	1
Frmpd2	-0.347723	1.16941e-05	0.207852
Itfg2	-0.347867	0.00188166	1
Ap1s2	-0.347897	0.000185373	1
Col17a1	-0.3479	0.000351538	1
Ergic2	-0.347955	0.000915238	1
Meis3	-0.348085	0.00413726	1
Adsl	-0.348394	0.00156615	1
Rabggtb	-0.348484	0.000960361	1
Gm42726	-0.3488	5.25351e-05	0.933759
Gsg1l	-0.349069	0.000397383	1
Klhdc1	-0.349298	0.000952874	1
Ssx2ip	-0.349439	0.00245899	1
Erc2	-0.349933	0.000200808	1
Pmvk	-0.350427	0.00125055	1
Thoc1	-0.350513	0.00311708	1
Sucla2	-0.350535	3.36543e-05	0.598171
Rnf6	-0.350989	0.000579981	1
Zfp652	-0.351346	0.00168564	1
Kcnv2	-0.351865	0.00156552	1
Snrnp35	-0.352313	0.00254378	1
Nat14	-0.35238	0.000127381	1
Olfr398	-0.352565	0.000189495	1
Tnfsf12	-0.352819	0.000579981	1
Nol12	-0.353191	0.000579981	1
Gtf2a2	-0.353202	0.00143719	1
Dand5	-0.353437	7.6112e-05	1
Camta1	-0.353617	6.55507e-06	0.11651
Ip6k1	-0.353921	0.000351538	1
Mtx1	-0.354421	0.00413726	1
Ldhb	-0.354439	0.000351538	1
Reep6	-0.355191	0.000116504	1
Sub1	-0.355512	7.31174e-05	1
Fuca1	-0.356049	0.000138727	1
Cndp2	-0.356361	0.00283599	1
Mtmr3	-0.356696	4.39944e-05	0.781956
Gm45890	-0.356918	0.000952874	1
Tmem254b	-0.357144	0.000351538	1
Pkia	-0.357506	8.03325e-05	1
Slc30a2	-0.357725	4.55339e-06	0.0809319
Pes1	-0.358186	0.00254378	1
Golga1	-0.358854	4.01568e-05	0.713746
Cspp1	-0.359483	0.00399961	1
Dnajb2	-0.359905	0.000142016	1
Rgs9bp	-0.360059	2.67441e-05	0.475349
Ehmt1	-0.360112	0.00100894	1
Ndufaf2	-0.360368	0.00413726	1
Chst12	-0.361484	0.00619385	1
Ttc23	-0.361695	0.00146915	1
Isca2	-0.362131	3.87361e-06	0.0688496
Cadm1	-0.362642	0.000410566	1
Ube2w	-0.362853	1.84601e-05	0.32811
Cenpx	-0.363169	0.00254378	1
Urod	-0.363325	9.01076e-05	1
Mrps10	-0.364225	0.000149203	1
Upk3bl	-0.364356	4.88987e-05	0.869126
Hint3	-0.364627	0.00254378	1
Brcc3	-0.364978	0.00765238	1
Gm10184	-0.365003	7.6112e-05	1
Lmo4	-0.365189	5.05945e-05	0.899267
Pgc	-0.36524	7.93479e-05	1
Pdia3	-0.365241	0.000351538	1
Pms2	-0.365329	0.000387688	1
Snx6	-0.365772	1.70697e-05	0.303396
Synj2bp	-0.365807	0.000241577	1
6720427I07Rik	-0.366281	0.00413726	1
Cox19	-0.366313	0.00260412	1
Sap30bp	-0.367461	0.00012876	1
Dtwd1	-0.367699	0.00413726	1
Ppp1r1a	-0.368945	0.00167588	1
Borcs5	-0.36919	5.33765e-06	0.0948714
Arl6ip1	-0.369915	0.00249279	1
Eif4enif1	-0.370169	0.000579981	1
Mmgt2	-0.371205	0.000183236	1
Rorb	-0.371286	0.00218637	1
Prelid3b	-0.371346	7.6112e-05	1
Gm16062	-0.371511	2.96598e-05	0.527173
Gtf2f1	-0.371773	0.000407305	1
Amz2	-0.372694	0.00155954	1
Coa7	-0.373349	0.00361721	1
Uqcrh	-0.373649	2.56483e-06	0.0455873
Vamp4	-0.373837	2.53761e-05	0.451035
Lgals1	-0.374198	0.000952874	1
Top2b	-0.374203	0.000119316	1
Brd9	-0.374407	0.000125536	1
Pcmtd2	-0.374428	2.13851e-05	0.380098
Mrps7	-0.374457	0.000351538	1
Mplkip	-0.37491	0.000212117	1
Supt7l	-0.375243	0.000105542	1
Sntg2	-0.375416	7.6112e-05	1
Sec62	-0.375498	8.34972e-05	1
Retreg1	-0.375527	0.0043338	1
Mrpl36	-0.375844	0.000351538	1
Pitpnc1	-0.376279	0.00036938	1
Snx27	-0.376407	2.10369e-05	0.37391
Rab5c	-0.376442	0.00352345	1
Nat8f1	-0.37773	0.00155954	1
Psma1	-0.378021	1.61433e-06	0.0286931
Atp6v0e	-0.378257	0.000212117	1
Stk16	-0.378325	4.79076e-06	0.0851509
Ap3s2	-0.379106	7.5394e-05	1
Gm19667	-0.379205	0.00671387	1
Jkamp	-0.379269	2.47234e-05	0.439433
Slc25a36	-0.380321	6.65662e-05	1
Mydgf	-0.380339	0.000547509	1
Jund	-0.380671	0.000952874	1
Ska2	-0.381712	0.000351538	1
Gm26803	-0.381803	0.00346588	1
Atxn7l3b	-0.381822	0.00171653	1
Shisa4	-0.381893	2.96598e-05	0.527173
Timm23	-0.381967	4.9909e-05	0.887082
Rpp21	-0.382128	0.000351538	1
S100a3	-0.382413	7.28589e-06	0.129499
Polr2m	-0.382895	3.29922e-06	0.0586404
Acy1	-0.383811	0.00557271	1
Grpel1	-0.383829	4.31899e-06	0.0767657
Rab24	-0.384038	0.000212117	1
Rpl22	-0.38463	0.000188239	1
Mospd1	-0.384704	0.000127381	1
Mrps36	-0.38479	0.00020272	1
Tcea1	-0.384853	0.00413726	1
Brf2	-0.38559	0.00108497	1
Dhx30	-0.385901	2.67441e-05	0.475349
Zfp148	-0.385977	0.000639054	1
Tomm40	-0.38654	0.000235627	1
Ednrb	-0.386567	0.00155954	1
Trnau1ap	-0.387115	0.00059735	1
Hnrnpl	-0.387165	0.00053961	1
Polr2h	-0.387529	0.000135511	1
Ift74	-0.387643	7.6112e-05	1
Gm16508	-0.38787	2.54665e-05	0.452642
Gm32369	-0.388477	0.000407305	1
Chst4	-0.388726	0.00254378	1
Cog2	-0.388783	5.54925e-07	0.00986324
Polb	-0.389396	9.18788e-06	0.163305
Pycrl	-0.389849	1.11326e-05	0.19787
Sft2d3	-0.389865	0.000351538	1
Eif4a2	-0.389936	0.000619258	1
Sf3a1	-0.390072	0.000187935	1
Hprt	-0.391706	1.57211e-05	0.279427
Bnip1	-0.391978	4.9675e-06	0.0882924
Stat5a	-0.392497	1.25195e-07	0.00222522
N4bp2l2	-0.392523	0.00186842	1
Rpl35a	-0.393209	1.93384e-06	0.034372
Adam22	-0.393715	0.000165532	1
Aak1	-0.393721	0.000307354	1
Nhlrc1	-0.39375	0.00738347	1
Kcne2	-0.394219	5.00427e-09	8.89459e-05
Rd3	-0.394712	0.000130672	1
Snx15	-0.394751	0.00413726	1
Igsf9	-0.394818	0.000229815	1
Rpl9	-0.394956	2.87587e-05	0.511157
Tagln3	-0.395402	0.000579981	1
Zbtb8os	-0.395432	0.00413726	1
Mdp1	-0.39554	2.67441e-05	0.475349
Gm47512	-0.396436	0.00254378	1
Srrm1	-0.396649	0.00453869	1
Wdr90	-0.396853	7.85759e-06	0.139661
Cfl1	-0.397064	1.3852e-09	2.46206e-05
Mgea5	-0.397555	0.000165998	1
Tmem192	-0.397992	2.81608e-05	0.50053
Dgcr6	-0.398304	9.18788e-06	0.163305
Dctn2	-0.398594	1.8616e-05	0.33088
Gm15857	-0.398834	0.00131563	1
Zmat2	-0.398856	2.4722e-05	0.439409
Nudt14	-0.399486	2.67441e-05	0.475349
Dapl1	-0.399925	0.000952874	1
Txndc15	-0.399985	0.000222622	1
Brix1	-0.400179	0.00649044	1
Tmem50b	-0.400785	1.8616e-05	0.33088
Mul1	-0.400945	8.62633e-05	1
Trappc6a	-0.401409	7.5394e-05	1
1600002K03Rik	-0.401687	0.00593392	1
Nfkbib	-0.401885	0.00141526	1
Cxxc5	-0.402304	3.1235e-05	0.555172
Ndufa8	-0.402454	0.000177381	1
Spint2	-0.402455	0.000188505	1
Zfp580	-0.403179	0.00413726	1
Tmem147	-0.403236	0.000589568	1
1810037I17Rik	-0.40341	7.6112e-05	1
Arpc2	-0.404058	0.00228822	1
Cox6b2	-0.404233	0.000579981	1
Rlf	-0.404488	3.22355e-08	0.000572954
Lysmd1	-0.405165	3.38892e-06	0.0602346
2410004B18Rik	-0.405219	0.000378214	1
Commd6	-0.405358	6.32267e-05	1
Narfl	-0.405776	0.00671387	1
Scgn	-0.406008	0.000227054	1
Nop56	-0.407954	0.00160367	1
Msra	-0.407956	0.00728858	1
4921524J17Rik	-0.408024	4.96314e-05	0.882148
A730011C13Rik	-0.408049	1.57211e-05	0.279427
Drap1	-0.408938	2.22334e-06	0.0395176
Ubc	-0.408948	2.86794e-07	0.00509748
Erh	-0.409091	0.00413726	1
Polr2e	-0.409116	0.00025227	1
Sall3	-0.409422	0.000254816	1
Pum1	-0.409569	0.000307324	1
Spr	-0.410962	0.000202151	1
Rnf170	-0.411044	0.000351538	1
Rcc1l	-0.411311	0.00155954	1
9030624J02Rik	-0.411393	0.00199145	1
Mff	-0.41143	0.000127381	1
Dennd6b	-0.411666	1.14758e-06	0.0203971
Stat1	-0.412107	0.00100894	1
Prkar1a	-0.412201	0.000181336	1
Crcp	-0.412692	8.49209e-07	0.0150938
Ctnna1	-0.4134	8.18744e-06	0.145524
Xrcc4	-0.413687	0.00318037	1
Pikfyve	-0.413924	0.0040437	1
Rbm39	-0.413952	1.25008e-07	0.0022219
Gm9803	-0.414185	0.00155954	1
Snrpn	-0.414716	2.67441e-05	0.475349
Polr2f	-0.414894	3.7551e-05	0.667431
Ctso	-0.415009	0.000579981	1
H2afy	-0.415717	0.00416502	1
Rora	-0.415791	0.00717543	1
Nipsnap2	-0.416232	2.58815e-06	0.0460018
Eif5	-0.416579	0.000107985	1
Vma21	-0.417492	1.57211e-05	0.279427
Ece1	-0.41752	0.000469877	1
Klhdc4	-0.418245	0.000212117	1
Kansl1	-0.418304	0.00245329	1
Mterf4	-0.418323	0.00190207	1
Lzts1	-0.418351	0.00020272	1
Mbnl2	-0.41889	0.00129555	1
Fam136a	-0.418987	0.000397383	1
Cops6	-0.419106	5.07184e-06	0.0901469
Cd276	-0.419259	1.17483e-07	0.00208815
Tcf20	-0.419828	7.5394e-05	1
Rrp9	-0.42063	3.99277e-05	0.709675
Pfdn6	-0.420871	0.000106986	1
Dtna	-0.421527	0.000142016	1
Camk2d	-0.42155	0.00289847	1
Hagh	-0.42158	2.14283e-06	0.0380866
Ptms	-0.421647	4.79076e-06	0.0851509
Ttc3	-0.422051	0.000359911	1
Rab9	-0.4225	7.6112e-05	1
Hddc3	-0.423264	2.8901e-05	0.513687
Mvd	-0.423656	0.000601731	1
Rbm25	-0.424469	7.61531e-05	1
Wwc2	-0.424685	0.0024515	1
Tmem38b	-0.424776	3.34606e-05	0.594729
Epb41	-0.424811	1.60525e-05	0.285317
Pbxip1	-0.425098	0.00283599	1
Dnajc7	-0.426	0.00404196	1
Tmem138	-0.426101	1.66288e-05	0.29556
Gm5617	-0.426135	0.000127376	1
Acsl1	-0.426483	0.000361028	1
Ppdpf	-0.426515	0.0027697	1
Snx21	-0.427362	0.000104469	1
Jpx	-0.427469	7.6112e-05	1
Pja1	-0.427668	0.000285898	1
Mrpl16	-0.427721	0.00908131	1
Micu1	-0.427859	4.79076e-06	0.0851509
Aipl1	-0.42798	1.1723e-06	0.0208364
Ktn1	-0.4287	1.18687e-05	0.210954
Pitpnm1	-0.428764	0.000872683	1
Gorasp2	-0.428939	3.08191e-06	0.0547778
G3bp1	-0.429634	0.00755612	1
Nup98	-0.429643	0.00288791	1
Wdr83os	-0.429708	4.52401e-05	0.804097
Dcps	-0.429926	0.00106296	1
Psenen	-0.430687	1.01482e-05	0.180375
Ppp3cb	-0.430807	0.00091853	1
Srsf2	-0.431082	0.000579981	1
Slc35b1	-0.431768	0.00664348	1
Cebpzos	-0.431784	2.00529e-06	0.035642
Znhit1	-0.431862	8.7851e-05	1
Zfp707	-0.431984	7.16269e-05	1
Ppp6c	-0.432052	2.24683e-05	0.399351
Selenof	-0.43208	0.00104937	1
Nbdy	-0.433461	0.00671387	1
Eif4g2	-0.433875	6.00343e-06	0.106705
Gdap1l1	-0.433976	9.01076e-05	1
Ppid	-0.435937	5.33765e-06	0.0948714
Phax	-0.436041	2.22626e-05	0.395695
Ttyh2	-0.436382	0.00271094	1
1110012L19Rik	-0.437218	0.00413726	1
Gabrb3	-0.438376	0.0071596	1
Tbc1d8	-0.438633	4.34202e-07	0.00771751
Dkk3	-0.438843	3.57537e-06	0.0635487
Crym	-0.438949	0.00125848	1
Rsl24d1	-0.439168	4.84952e-06	0.0861954
Zfp787	-0.440079	4.62019e-05	0.821193
Ifrd1	-0.4402	0.000218593	1
Pea15a	-0.440281	2.2899e-05	0.407006
Ndufaf3	-0.440436	0.000579981	1
Nfu1	-0.440749	1.0386e-05	0.184601
Ip6k2	-0.440866	0.000300293	1
Fam57b	-0.440953	6.02181e-06	0.107032
Zfyve27	-0.441013	0.00104233	1
Hp1bp3	-0.44131	0.000579981	1
Snx17	-0.441574	2.32989e-05	0.414115
Ifitm10	-0.442314	2.16852e-05	0.385433
Ppt1	-0.442471	0.000212117	1
Naxe	-0.443223	2.67441e-05	0.475349
Armcx2	-0.443368	0.00155954	1
Anapc11	-0.443423	3.90426e-08	0.000693943
Canx	-0.443547	4.52401e-05	0.804097
5430419D17Rik	-0.443879	0.00179703	1
Csnk1g2	-0.444221	0.00282174	1
Cbr1	-0.445501	1.08672e-06	0.0193153
Acd	-0.446064	1.57211e-05	0.279427
Lsm8	-0.446304	0.000952874	1
Marcksl1	-0.446329	0.000212117	1
Eif3i	-0.446619	0.000216766	1
Polr2c	-0.447535	3.10106e-05	0.551182
Tmed4	-0.44801	0.000952874	1
Ubxn11	-0.448505	9.01076e-05	1
Stub1	-0.448881	0.00155954	1
Eef1e1	-0.449318	4.84312e-06	0.0860817
H3f3a	-0.449681	2.7658e-05	0.491593
Nptx1	-0.450151	0.00283599	1
Zfand5	-0.450311	9.67779e-06	0.172013
Rheb	-0.451263	5.7183e-05	1
Atp1b2	-0.45128	1.545e-07	0.00274608
Ptpn23	-0.451956	4.52401e-05	0.804097
Rab4a	-0.452318	0.00155921	1
Nabp2	-0.452356	4.52401e-05	0.804097
Usp8	-0.452773	0.000235627	1
Wdr61	-0.453162	4.23968e-06	0.0753561
Rab6b	-0.453226	0.00014245	1
Dtnb	-0.453758	1.76831e-06	0.0314299
Slc25a39	-0.453986	0.000351538	1
Tmem214	-0.454501	7.47027e-07	0.0132776
Tcta	-0.454871	0.000351538	1
Dido1	-0.455087	3.77165e-06	0.0670372
Srp54a	-0.455093	0.000579981	1
Slc48a1	-0.456054	2.67441e-05	0.475349
Nhp2	-0.457316	0.000212117	1
Btg1	-0.457398	7.06331e-07	0.0125543
Amfr	-0.457438	1.66288e-05	0.29556
Car8	-0.457516	7.08199e-07	0.0125875
Tceal8	-0.457797	0.00150177	1
Chtf8	-0.457807	2.67441e-05	0.475349
Sprr2a2	-0.457945	9.95695e-08	0.00176975
S100a16	-0.45798	6.50047e-06	0.115539
Arf5	-0.458026	8.35243e-07	0.0148456
Spaca6	-0.45817	0.00184153	1
Krt10	-0.458319	4.98118e-06	0.0885356
Atxn10	-0.458432	2.26281e-07	0.00402191
Tomm5	-0.458539	9.18788e-06	0.163305
Map1lc3b	-0.458658	5.17733e-07	0.00920219
Nsfl1c	-0.459836	9.13304e-05	1
Snhg9	-0.460112	1.0081e-06	0.0179179
Cep68	-0.461499	0.00152201	1
Snx3	-0.461792	1.49191e-06	0.0265172
Bhlhe41	-0.461827	9.96012e-05	1
Tmem37	-0.46203	0.00254378	1
Ring1	-0.462238	0.00254378	1
Trappc13	-0.462425	0.00155954	1
Mrpl52	-0.462762	2.67441e-05	0.475349
Dctn1	-0.462858	0.00225972	1
Rpn1	-0.463311	1.81647e-05	0.32286
Fn3k	-0.463637	1.10229e-05	0.195921
Psmb1	-0.463807	3.02993e-11	5.38539e-07
Rsph9	-0.463931	0.000261705	1
Pafah1b3	-0.464717	0.000579981	1
Mfap1a	-0.464833	0.000952874	1
Psmc6	-0.464848	5.33765e-06	0.0948714
Cyfip1	-0.464929	0.00270483	1
Tmed9	-0.465499	7.6112e-05	1
Rab26os	-0.46561	0.00254378	1
Cxcl16	-0.465702	0.00155954	1
Zfp688	-0.466556	0.00254378	1
Ubtd1	-0.466758	2.6734e-05	0.47517
Fundc1	-0.466867	0.00155954	1
Syngr1	-0.467858	3.24822e-05	0.577339
Gde1	-0.468475	1.62199e-05	0.288292
Eloc	-0.468738	1.57211e-05	0.279427
Pgp	-0.469048	4.9909e-05	0.887082
Ap2m1	-0.469317	6.38618e-05	1
Sncb	-0.469497	0.00254378	1
Rpl9-ps6	-0.469922	9.18788e-06	0.163305
Gtf2f2	-0.470639	2.00529e-06	0.035642
Cfl2	-0.470726	1.61988e-05	0.287917
Cacfd1	-0.470871	0.000212117	1
Calr	-0.47163	8.1869e-08	0.00145514
Eif2b5	-0.473379	0.00115134	1
Hk2	-0.473556	1.7996e-06	0.031986
Vapa	-0.474192	7.62164e-06	0.135467
Gse1	-0.475811	0.00254697	1
Tcea3	-0.476034	0.00413726	1
Naa10	-0.476578	2.30755e-07	0.00410144
Zkscan17	-0.476597	0.00360241	1
Arxes1	-0.476821	1.24506e-06	0.0221297
Nt5c3	-0.477329	0.00104233	1
Wnk1	-0.478538	9.3326e-06	0.165878
Prorsd1	-0.478687	2.67441e-05	0.475349
Ube2i	-0.479113	0.000805579	1
Snap25	-0.480005	0.000116527	1
Bap1	-0.480782	0.00254378	1
Pex2	-0.481829	0.000952874	1
Pet100	-0.481967	0.00254378	1
Anp32e	-0.482351	5.09012e-07	0.00904718
Sgf29	-0.482382	4.77796e-08	0.000849234
Impdh1	-0.483184	3.72384e-08	0.000661875
Ckap5	-0.483617	0.00900405	1
Cemip	-0.483742	5.55579e-05	0.987486
Chil1	-0.483748	0.000212117	1
Wdr66	-0.484513	0.00121849	1
Tvp23b	-0.485954	0.000212117	1
Chordc1	-0.486738	2.67441e-05	0.475349
Sfr1	-0.487324	0.00413726	1
Tram1	-0.488167	3.78581e-07	0.00672889
Emc3	-0.489356	0.000127381	1
Fam186a	-0.490047	1.81374e-05	0.322375
Aff1	-0.490097	0.0042365	1
Mtch2	-0.491108	1.62445e-05	0.288729
Eif4e	-0.491643	5.14482e-06	0.0914441
Glrx3	-0.491666	1.83683e-06	0.0326478
Eef1g	-0.491689	1.89977e-06	0.0337665
Gps1	-0.49243	6.63447e-05	1
Sdhaf1	-0.492772	1.0081e-06	0.0179179
Bcas2	-0.493666	5.68496e-07	0.0101044
Rasa2	-0.493882	1.87374e-08	0.000333038
Rnf167	-0.494262	2.38674e-06	0.0424219
Map2	-0.494389	4.58527e-06	0.0814987
Samd8	-0.494494	2.18612e-05	0.388562
Smug1	-0.495492	0.000165994	1
Gm28730	-0.496098	1.80289e-06	0.0320446
Camkk1	-0.496227	7.6112e-05	1
Lpin1	-0.497375	0.000192746	1
Max	-0.49742	9.18788e-06	0.163305
Prpsap1	-0.498471	4.52401e-05	0.804097
Fbxo25	-0.498873	0.00249279	1
B9d1	-0.499075	3.09112e-06	0.0549417
Gpat3	-0.499085	0.000387688	1
Dcakd	-0.499201	1.81647e-05	0.32286
Cwc15	-0.499485	4.52401e-05	0.804097
Ipo5	-0.500463	1.56686e-05	0.278493
Rnf187	-0.500875	4.00071e-07	0.00711086
Slc25a17	-0.501599	0.000368682	1
Imp3	-0.501614	3.2119e-07	0.00570883
Xist	-0.501794	0.000154752	1
Sac3d1	-0.50182	0.000351538	1
Pno1	-0.502863	1.79457e-07	0.00318966
Eif2ak4	-0.503097	0.00424627	1
AC146911.1	-0.50316	1.05509e-08	0.000187532
Snx10	-0.503891	1.20113e-06	0.0213489
Bex3	-0.504915	4.52401e-05	0.804097
Rbm17	-0.505698	5.54288e-06	0.0985191
Rhbdd2	-0.505717	5.99886e-09	0.000106624
Etfb	-0.505838	4.52401e-05	0.804097
Rbmxl1	-0.505961	0.000368956	1
Ndufs4	-0.506036	4.10072e-08	0.000728862
Pdlim7	-0.506102	1.17909e-06	0.0209571
Vax2os	-0.506207	0.000212117	1
Polr2d	-0.506578	0.000579981	1
Bud31	-0.506649	2.67441e-05	0.475349
Tmem38a	-0.507314	4.7212e-06	0.0839146
Inpp4a	-0.507965	0.00702737	1
Ntmt1	-0.508262	0.000127381	1
Gucd1	-0.508301	4.52401e-05	0.804097
Pfdn2	-0.508389	1.76831e-06	0.0314299
Yme1l1	-0.509232	1.3222e-07	0.00235008
Smpd2	-0.509803	0.00270483	1
Lrpap1	-0.509856	1.0081e-06	0.0179179
Rack1	-0.510199	1.98417e-06	0.0352666
Ccdc59	-0.510415	2.74386e-05	0.487693
Cetn3	-0.510711	7.34876e-05	1
Npdc1	-0.510882	4.52401e-05	0.804097
Snap47	-0.511955	5.33765e-06	0.0948714
Nek4	-0.513369	3.50988e-08	0.000623847
Arhgdib	-0.513852	9.18788e-06	0.163305
Hacd1	-0.514422	5.33765e-06	0.0948714
Prpf4b	-0.514464	3.80031e-05	0.675467
Ccdc183	-0.51454	0.000655245	1
Kpna1	-0.514543	1.41599e-05	0.251679
Lin37	-0.514913	7.6112e-05	1
Flot2	-0.515135	0.000256349	1
Fos	-0.515169	5.70939e-07	0.0101479
Ppm1n	-0.515464	1.57211e-05	0.279427
Hacd3	-0.515533	8.13599e-07	0.0144609
Snapc3	-0.515538	1.75217e-05	0.31143
Kbtbd3	-0.515839	0.000683631	1
Atp6v1a	-0.516567	0.000188466	1
Timm50	-0.516664	0.000802951	1
Rbm3	-0.516803	3.08191e-06	0.0547778
4930412M03Rik	-0.516873	0.00155954	1
Cry2	-0.51783	0.00141425	1
Sephs2	-0.518057	0.000127381	1
Hsbp1l1	-0.519044	5.48536e-08	0.000974969
Ufsp2	-0.519922	5.33765e-06	0.0948714
Cirbp	-0.520048	1.73393e-06	0.0308189
Snrnp70	-0.520181	5.32577e-06	0.0946602
Sars	-0.52052	6.17626e-09	0.000109777
Reep2	-0.521288	5.33765e-06	0.0948714
Dazap2	-0.521951	1.17923e-06	0.0209596
Ndel1	-0.522363	6.00697e-07	0.0106768
Eif3e	-0.522888	6.17202e-05	1
Rps6ka4	-0.523237	0.000125536	1
Ccdc34	-0.523364	4.52401e-05	0.804097
Arxes2	-0.524115	5.33765e-06	0.0948714
Psmb2	-0.52421	5.23294e-07	0.00930103
Braf	-0.524426	2.21312e-06	0.039336
Gm48551	-0.525587	0.000127381	1
Pias4	-0.526028	8.83305e-05	1
Gtf2b	-0.526418	8.80206e-07	0.0156448
Cdipt	-0.526548	1.0081e-06	0.0179179
Siah1b	-0.527062	9.18788e-06	0.163305
Tbc1d9	-0.527228	0.000952874	1
Rpl23a	-0.527333	1.81647e-05	0.32286
Tpd52	-0.527938	0.000118725	1
Stk25	-0.528141	4.52401e-05	0.804097
Pde6c	-0.528592	0.000127381	1
6430573P05Rik	-0.528732	0.000619258	1
Ctnnbip1	-0.529411	1.57211e-05	0.279427
Egr1	-0.529632	0.00124207	1
Pcnp	-0.529895	0.00264135	1
Wbp1	-0.530313	8.54933e-06	0.151956
Uchl3	-0.53054	0.000351538	1
Wbp2	-0.531026	8.36602e-09	0.000148698
Sumf1	-0.531704	0.0036951	1
Mpv17l2	-0.532547	1.02676e-07	0.00182496
Ccdc92	-0.532566	2.67441e-05	0.475349
Psma5	-0.532864	3.08191e-06	0.0547778
Lgalsl	-0.533185	8.91421e-08	0.00158441
Brwd1	-0.533651	0.000249469	1
1700095B10Rik	-0.534709	4.37026e-05	0.77677
Fam104a	-0.534766	6.9223e-06	0.123037
Uba52	-0.534967	0.000579981	1
Asah1	-0.535417	3.2119e-07	0.00570883
Rbck1	-0.536593	0.00014608	1
Eif4a3	-0.53683	0.000589568	1
Xbp1	-0.537166	1.53703e-05	0.273192
Gbf1	-0.538954	0.00153224	1
Rexo2	-0.539212	3.61527e-06	0.0642579
Ylpm1	-0.539492	0.00989473	1
Med29	-0.539772	5.25351e-05	0.933759
Cct8	-0.540181	3.2118e-06	0.0570866
Alg10b	-0.540227	6.43852e-06	0.114438
Polr1d	-0.540697	1.08672e-06	0.0193153
Gm10138	-0.542362	0.000162359	1
Cerk	-0.542768	0.000407305	1
Acyp1	-0.542783	3.17101e-06	0.0563616
F630040K05Rik	-0.542879	5.33765e-06	0.0948714
Znrd1as	-0.543532	0.000125536	1
2610044O15Rik8	-0.543806	0.000212117	1
AC151836.1	-0.543816	0.00413726	1
Tor1a	-0.543954	0.00413726	1
Snrpd2	-0.544103	2.67441e-05	0.475349
Mrpl39	-0.544358	4.52401e-05	0.804097
Mbd3	-0.544785	9.25707e-06	0.164535
Malsu1	-0.545	2.01346e-06	0.0357872
H2afj	-0.54561	0.00315104	1
Nub1	-0.545928	2.74654e-07	0.0048817
Psmb4	-0.54638	5.33765e-06	0.0948714
Eif1b	-0.54656	0.000473896	1
Tsta3	-0.54693	0.00152201	1
Comtd1	-0.5488	0.00254378	1
Tulp1	-0.54904	3.04532e-10	5.41276e-06
Ttc14	-0.549073	7.6112e-05	1
B9d2	-0.549234	1.57211e-05	0.279427
Amdhd2	-0.549605	0.00671387	1
Pdcl3	-0.550079	1.60606e-05	0.28546
St13	-0.550182	8.72939e-05	1
Leng8	-0.550659	1.57331e-05	0.279639
Dctn3	-0.550659	9.30043e-07	0.0165306
Trip12	-0.552095	0.00102208	1
Cops5	-0.55291	0.000743865	1
Psmg4	-0.553085	4.52401e-05	0.804097
Lamtor4	-0.553605	6.38972e-08	0.00113571
Gm43657	-0.554258	7.94716e-10	1.41253e-05
Atp6v1c1	-0.554454	1.87468e-05	0.333205
Nop16	-0.554852	1.84903e-06	0.0328647
Adgrl1	-0.555066	1.34323e-05	0.238747
Kif1a	-0.555359	3.00848e-05	0.534727
Myl12b	-0.555808	4.09095e-05	0.727126
Itm2b	-0.555984	1.36881e-08	0.000243293
Recql5	-0.555997	0.000351538	1
2900093K20Rik	-0.556664	2.4084e-05	0.428069
Znhit6	-0.556799	1.57211e-05	0.279427
Ndufa1	-0.55696	5.33765e-06	0.0948714
Suclg1	-0.557237	1.03015e-07	0.00183099
Pacsin1	-0.557697	3.58829e-09	6.37783e-05
Mrpl49	-0.557759	4.52401e-05	0.804097
Eif4a1	-0.558122	1.79457e-07	0.00318966
Fam229b	-0.55884	0.00254378	1
Rap1b	-0.558907	3.2119e-07	0.00570883
Cplx4	-0.560121	2.42674e-10	4.31329e-06
Mrpl42	-0.56238	1.31694e-05	0.234073
Rps12-ps3	-0.562688	0.000351538	1
Bag5	-0.562978	6.91752e-07	0.0122952
Mpc2	-0.563014	1.31694e-05	0.234073
Dnajb1	-0.563871	2.00903e-08	0.000357084
Chac2	-0.563902	0.00618632	1
Clpp	-0.565429	2.60403e-05	0.46284
Car14	-0.565719	0.00156552	1
Zfyve9	-0.566456	0.00015907	1
Oard1	-0.56647	0.000212117	1
Mettl9	-0.56686	2.8377e-07	0.00504373
Pdzd11	-0.56707	0.000579981	1
Osbpl5	-0.56734	9.18788e-06	0.163305
Sirt2	-0.567853	2.82171e-11	5.01531e-07
Aars2	-0.567879	0.00248408	1
Etv5	-0.569442	1.54486e-05	0.274583
Bicdl1	-0.569765	0.000120732	1
Peg3	-0.570003	0.000237539	1
Lamc1	-0.570124	0.00784776	1
Plekhj1	-0.57016	4.52401e-05	0.804097
Usp28	-0.570442	0.00693194	1
Fam103a1	-0.570948	0.000650333	1
Psmb3	-0.571334	5.35984e-06	0.0952658
Rab8a	-0.571473	2.18606e-05	0.38855
Galt	-0.571629	0.000351538	1
Tceal9	-0.572067	1.57211e-05	0.279427
Klhl9	-0.572322	2.12184e-05	0.377135
Gm16845	-0.57277	5.33765e-06	0.0948714
P4htm	-0.573013	0.000641467	1
Grtp1	-0.573315	3.2119e-07	0.00570883
Srpk2	-0.574014	7.47886e-05	1
Sdr39u1	-0.574112	0.00254378	1
Tmem108	-0.574241	0.00937446	1
Syce1	-0.574826	0.00282277	1
Rab11a	-0.574953	1.0844e-05	0.192742
Mrpl15	-0.574954	9.94631e-06	0.176786
Selenos	-0.575343	1.31205e-05	0.233205
Acot13	-0.576519	1.76831e-06	0.0314299
4930453N24Rik	-0.576717	5.70939e-07	0.0101479
Gemin7	-0.5779	0.000127381	1
Znrf1	-0.577983	1.35914e-09	2.41573e-05
Pdcd6	-0.578744	0.00414752	1
Metap2	-0.579274	1.56243e-06	0.0277707
Rprd1b	-0.579894	2.89382e-05	0.514347
Snrpg	-0.579896	2.49369e-07	0.00443228
B4gat1	-0.580593	8.83808e-10	1.57088e-05
Ilf2	-0.581059	6.16658e-06	0.109605
Nfkb1	-0.58115	0.00102643	1
Snrpa1	-0.581478	8.03675e-07	0.0142845
Scoc	-0.581582	0.000247667	1
Srp14	-0.581891	3.29617e-07	0.00585861
Vmp1	-0.582599	5.33765e-06	0.0948714
Tmem136	-0.583243	1.64313e-08	0.000292051
Cit	-0.583944	1.25837e-07	0.00223662
Ranbp1	-0.584585	2.86794e-07	0.00509748
Cwc27	-0.584628	9.18788e-06	0.163305
Pbdc1	-0.58485	5.10071e-07	0.00906601
Mrps16	-0.585108	3.25288e-06	0.0578167
Pin1	-0.58523	2.61525e-08	0.000464834
Dixdc1	-0.585252	1.56781e-06	0.0278662
Cops4	-0.585276	5.9155e-08	0.00105142
Plac9b	-0.585565	0.000127381	1
mt-Nd5	-0.585715	1.8079e-14	3.21336e-10
Aldoc	-0.586626	3.38459e-08	0.000601577
Camk2n1	-0.586696	8.34972e-05	1
Grsf1	-0.587122	9.18788e-06	0.163305
Gstz1	-0.588537	1.76831e-06	0.0314299
Eno2	-0.589142	5.33678e-05	0.94856
Hlcs	-0.589176	0.000205074	1
Ppm1h	-0.589465	7.00649e-05	1
Wdr18	-0.589569	0.000212117	1
Tbca	-0.590004	3.12661e-06	0.0555724
Mcoln1	-0.590681	0.000352852	1
Gkap1	-0.590738	6.17202e-05	1
Polr2l	-0.591974	2.8404e-07	0.00504853
Fam58b	-0.592252	2.4036e-05	0.427216
Prkcsh	-0.592605	0.000241577	1
Fuom	-0.593324	6.16492e-06	0.109575
Aamp	-0.593517	2.75662e-06	0.0489961
Zdhhc12	-0.594014	3.08191e-06	0.0547778
Mrpl43	-0.595579	0.000127381	1
Srp9	-0.59621	0.000156101	1
Morn4	-0.596218	7.6112e-05	1
Ypel3	-0.597112	7.6112e-05	1
Kmt2d	-0.597267	6.13416e-06	0.109029
Mrpl46	-0.597493	1.57211e-05	0.279427
Supt16	-0.598708	6.17202e-05	1
Prkaca	-0.599673	1.1619e-07	0.00206516
Fyco1	-0.599929	4.50324e-06	0.0800405
Gm9844	-0.600586	1.36973e-12	2.43456e-08
Farsa	-0.600634	5.75717e-08	0.00102328
Sdc4	-0.600798	1.24294e-06	0.022092
Cd47	-0.600933	7.92937e-06	0.140937
Mtch1	-0.60174	1.71619e-07	0.00305035
Gm10490	-0.601863	0.00271094	1
Rtl8a	-0.602434	1.1134e-07	0.00197897
Ypel5	-0.60316	5.97945e-08	0.00106279
Scnm1	-0.603258	0.00091853	1
Ntan1	-0.603649	2.67441e-05	0.475349
Pdcd10	-0.604142	3.57626e-06	0.0635645
Birc6	-0.604267	0.00311866	1
Mrpl9	-0.604633	9.01076e-05	1
Puf60	-0.605942	8.77537e-08	0.00155973
Hltf	-0.606061	1.13344e-05	0.201458
Dnajc9	-0.606315	7.6112e-05	1
Adrm1	-0.606442	3.29012e-08	0.000584786
Zfand6	-0.607474	1.76831e-06	0.0314299
U2af1	-0.607655	1.89977e-06	0.0337665
Aamdc	-0.608086	0.000952874	1
Sgip1	-0.60819	2.3161e-06	0.0411663
Psmc3	-0.608395	8.77735e-09	0.000156009
Lsm6	-0.60891	6.72342e-06	0.119502
Sec13	-0.60972	4.52401e-05	0.804097
1700084E18Rik	-0.609753	0.00671387	1
Fopnl	-0.610237	1.49904e-09	2.66439e-05
Pcbp4	-0.610391	1.11799e-08	0.000198711
Cinp	-0.610816	0.00216914	1
Ergic1	-0.610861	1.82729e-07	0.00324782
Ptov1	-0.611247	9.66031e-05	1
Nudc	-0.611608	3.13975e-09	5.58059e-05
Saraf	-0.612714	9.95695e-08	0.00176975
Ndufa10	-0.613247	1.28451e-05	0.228308
Sf3b5	-0.613421	1.17591e-07	0.00209005
Agpat3	-0.614387	1.05626e-05	0.18774
1500011B03Rik	-0.615224	5.70939e-07	0.0101479
Yipf5	-0.616065	1.50921e-06	0.0268247
Hypk	-0.616222	5.30555e-07	0.00943008
Tsacc	-0.616536	0.00155954	1
Sugp1	-0.616716	1.0081e-06	0.0179179
Paxx	-0.616793	5.25351e-05	0.933759
Eif3b	-0.617318	1.31605e-08	0.000233915
Ccdc12	-0.617404	0.000323717	1
Tmem9b	-0.61782	3.2119e-07	0.00570883
Fgfr1op2	-0.617961	4.86431e-05	0.864582
Zfand2b	-0.618213	3.2119e-07	0.00570883
Atp13a2	-0.618237	5.30154e-06	0.0942296
Rbm8a	-0.6183	0.00155954	1
Rps8	-0.619579	1.52375e-08	0.000270831
Gsg1	-0.620342	2.67441e-05	0.475349
Prr13	-0.620542	5.4684e-05	0.971953
Pfdn1	-0.621211	5.33765e-06	0.0948714
1700020I14Rik	-0.621305	1.2332e-07	0.00219188
Rnpc3	-0.622536	6.20666e-07	0.0110317
Psma2	-0.622993	1.76831e-06	0.0314299
Carf	-0.623382	0.000833994	1
Dtd2	-0.623775	1.56873e-06	0.0278826
Smim15	-0.624207	5.46271e-05	0.970942
Degs1	-0.625024	3.42274e-06	0.0608358
Fktn	-0.625719	8.76152e-05	1
Arf1	-0.627266	8.48558e-10	1.50823e-05
Hist3h2ba	-0.62751	5.70939e-07	0.0101479
Snu13	-0.628615	3.2119e-07	0.00570883
Cpsf6	-0.629463	3.26923e-05	0.581074
Ngrn	-0.629881	4.01693e-06	0.071397
Mgarp	-0.630963	2.29329e-09	4.0761e-05
Rtn4	-0.631366	9.95695e-08	0.00176975
Fbxw5	-0.631374	0.000579981	1
Mgst3	-0.631776	3.08191e-06	0.0547778
Ube2j2	-0.632351	1.15047e-06	0.0204484
Mrpl45	-0.632681	7.13235e-07	0.012677
Paip2	-0.633251	9.97246e-07	0.0177251
Emc2	-0.634406	2.69805e-07	0.00479551
Tm2d1	-0.634512	1.79457e-07	0.00318966
Brk1	-0.634712	5.70939e-07	0.0101479
Mrpl14	-0.63496	1.76831e-06	0.0314299
Msi1	-0.635284	9.21459e-05	1
C3	-0.635624	0.00437545	1
2210016L21Rik	-0.636472	1.60462e-07	0.00285206
Scp2	-0.63681	2.91445e-06	0.0518015
Cdkn2aipnl	-0.638055	3.08191e-06	0.0547778
Tuba1b	-0.638422	8.77735e-09	0.000156009
Tmem141	-0.63881	0.000351538	1
Sarnp	-0.638968	1.51365e-07	0.00269036
Mdh2	-0.639519	2.0115e-11	3.57524e-07
Rpl30	-0.640785	0.000296929	1
Igsf11	-0.64097	4.92687e-06	0.0875702
Borcs8	-0.641603	1.08759e-08	0.000193308
Cnpy3	-0.64202	0.000127381	1
Immt	-0.642039	1.1732e-10	2.08525e-06
Ubn1	-0.642587	6.20685e-08	0.0011032
Rpl29	-0.643452	4.69398e-09	8.34308e-05
Gas8	-0.643612	0.000127381	1
B230118H07Rik	-0.643916	0.000106986	1
Mtfr1l	-0.64409	2.67441e-05	0.475349
Gatad2b	-0.646178	0.00790186	1
Psma7	-0.646345	1.63084e-05	0.289866
Nr1d1	-0.646774	2.46017e-07	0.00437271
Dynll1	-0.646858	5.80699e-06	0.103214
Gtf2h5	-0.648342	1.05308e-05	0.187174
Sec61b	-0.648797	1.57211e-05	0.279427
Eif3f	-0.648879	5.70939e-07	0.0101479
Ddit3	-0.649493	1.65036e-07	0.00293335
Atp5g3	-0.64985	2.54099e-08	0.000451635
AI413582	-0.651666	2.20333e-07	0.00391619
Map1b	-0.652048	3.47699e-12	6.18001e-08
Igbp1	-0.652187	1.75217e-05	0.31143
Ncbp2	-0.652721	1.10229e-05	0.195921
Itgb3bp	-0.653166	1.63762e-09	2.91071e-05
Rps28	-0.653184	8.1212e-09	0.000144346
Slc38a3	-0.654003	3.35946e-07	0.0059711
Tex10	-0.654937	5.86423e-06	0.104231
Ndufs7	-0.655096	3.61773e-06	0.0643016
Adh5	-0.656605	1.79457e-07	0.00318966
Nap1l1	-0.65718	1.89081e-12	3.36073e-08
Pld3	-0.657877	1.28737e-08	0.000228817
Lsm10	-0.658019	1.99307e-05	0.354247
Socs4	-0.659651	0.000407305	1
Ppie	-0.660205	9.18788e-06	0.163305
Hmgn3	-0.660487	1.63244e-08	0.000290151
Ufsp1	-0.661387	0.000351538	1
C1qtnf4	-0.66186	7.6112e-05	1
Esd	-0.662063	5.57609e-06	0.0991095
Rax	-0.663545	5.33765e-06	0.0948714
Phb	-0.663757	7.28589e-06	0.129499
Acot7	-0.664334	5.70939e-07	0.0101479
Cnih4	-0.665344	0.000407305	1
Ddx5	-0.666199	1.10357e-10	1.96148e-06
Qdpr	-0.666274	0.00100894	1
Pfn1	-0.66661	1.00304e-06	0.0178281
Ntm	-0.666739	1.82877e-07	0.00325045
Rpl5	-0.667435	1.73367e-08	0.000308143
Hcfc1r1	-0.669027	5.70939e-07	0.0101479
Mcrip1	-0.669128	1.76831e-06	0.0314299
Lamtor2	-0.672365	1.62884e-08	0.00028951
Plod1	-0.675199	0.000210587	1
Tecpr1	-0.675661	0.00719863	1
Ap2s1	-0.676702	3.59296e-11	6.38613e-07
3830406C13Rik	-0.676899	1.3459e-06	0.023922
Otop3	-0.677851	6.42217e-08	0.00114148
Pgs1	-0.678056	5.61297e-05	0.997649
Eef1akmt1	-0.678231	0.000135511	1
Frg1	-0.678477	1.63529e-06	0.0290657
Tigd2	-0.678994	1.79457e-07	0.00318966
Oaz2	-0.679156	2.67441e-05	0.475349
Hist1h2bc	-0.679792	9.95695e-08	0.00176975
Tsr3	-0.680239	0.00413726	1
Lrrc27	-0.68349	0.00171653	1
Nubp1	-0.68375	4.52401e-05	0.804097
Rpl13a	-0.684655	5.48536e-08	0.000974969
Txn1	-0.686356	9.18788e-06	0.163305
Ddx39b	-0.687545	1.02882e-05	0.182862
Prdx5	-0.6877	1.0081e-06	0.0179179
Ndufc2	-0.688276	7.67837e-09	0.000136475
Cdc26	-0.688355	1.79457e-07	0.00318966
Ing4	-0.690143	5.15139e-08	0.000915608
Ppp1ca	-0.690242	5.48536e-08	0.000974969
Cngb3	-0.691141	9.95695e-08	0.00176975
Cops3	-0.691408	3.00014e-08	0.000533245
Nav1	-0.692607	7.74018e-07	0.0137574
Psma3	-0.692729	2.22762e-10	3.95938e-06
Pop4	-0.692896	9.18788e-06	0.163305
Rabif	-0.693442	1.76831e-06	0.0314299
Bcs1l	-0.69347	0.000351538	1
Cd63	-0.695059	3.08561e-10	5.48436e-06
Cct5	-0.695499	5.92544e-07	0.0105319
Psmd4	-0.696855	2.79041e-08	0.000495968
Faim	-0.697217	9.47844e-07	0.016847
Ndn	-0.697715	5.97945e-08	0.00106279
Slc25a44	-0.6997	9.95695e-08	0.00176975
Srek1	-0.701402	2.74852e-08	0.000488521
Sra1	-0.702183	5.6925e-06	0.101179
Ssu72	-0.702222	3.60995e-07	0.00641632
Sem1	-0.703003	2.18415e-07	0.00388212
Bod1	-0.703298	5.38968e-05	0.957961
Fam213a	-0.705035	5.2916e-07	0.00940529
Syt1	-0.706497	5.20267e-06	0.0924722
Denr	-0.706565	0.000286025	1
Erlin2	-0.706585	5.09012e-07	0.00904718
Scaf1	-0.707036	0.00534624	1
Babam2	-0.707109	1.57211e-05	0.279427
Mpc1	-0.707499	9.52048e-07	0.0169217
Praf2	-0.708029	2.67441e-05	0.475349
Nap1l5	-0.710885	9.18788e-06	0.163305
Rpl10-ps3	-0.711711	8.25344e-10	1.46697e-05
Snrpe	-0.711715	0.000698249	1
Eif2b2	-0.711817	0.000138904	1
1190005I06Rik	-0.7133	5.33765e-06	0.0948714
C1d	-0.713892	0.000127381	1
Rnh1	-0.714023	1.25812e-06	0.0223618
Fdft1	-0.717096	1.0081e-06	0.0179179
Unc79	-0.719101	0.000429432	1
Akr1a1	-0.719982	2.59002e-07	0.0046035
Slc25a33	-0.72082	1.79457e-07	0.00318966
Klhdc8a	-0.721614	1.6974e-08	0.000301696
Bad	-0.7224	5.33765e-06	0.0948714
Mettl26	-0.722599	7.6112e-05	1
Eef2	-0.722693	7.43833e-08	0.00132209
Ift27	-0.723637	1.79457e-07	0.00318966
Bc1	-0.723968	1.82365e-10	3.24136e-06
Arl4a	-0.724156	7.11713e-08	0.001265
Ap4s1	-0.724465	9.18788e-06	0.163305
Sept4	-0.725506	6.4768e-05	1
Hnrnpc	-0.726086	1.84074e-08	0.000327174
Thyn1	-0.727117	7.60498e-07	0.0135171
Sec61g	-0.727448	7.83242e-11	1.39214e-06
Atox1	-0.728017	5.33765e-06	0.0948714
Copz1	-0.729788	3.2119e-07	0.00570883
Snapin	-0.730271	1.52861e-06	0.0271695
Tm2d2	-0.730489	9.95695e-08	0.00176975
Prdx1	-0.730979	2.79513e-09	4.96806e-05
Immp1l	-0.732255	9.18788e-06	0.163305
Whamm	-0.732632	1.76831e-06	0.0314299
Fam213b	-0.734501	3.08191e-06	0.0547778
Meaf6	-0.735175	9.55928e-07	0.0169907
Ifitm3	-0.735543	0.000127381	1
Idh3b	-0.736237	1.90606e-08	0.000338783
Srrt	-0.737992	0.00351852	1
Fbxo36	-0.73882	0.000212117	1
Mecp2	-0.739124	5.02512e-05	0.893165
Alkbh6	-0.739416	5.33765e-06	0.0948714
Zfp385a	-0.739581	2.45809e-10	4.369e-06
Sumo2	-0.739641	3.00014e-08	0.000533245
Cnbp	-0.739691	3.69972e-12	6.57589e-08
Ppia	-0.73977	5.28252e-12	9.38915e-08
Tyw1	-0.740579	1.24339e-12	2.20999e-08
Stoml1	-0.742288	1.62884e-08	0.00028951
Adi1	-0.743384	0.000952874	1
Tmem167	-0.744127	0.00112109	1
Atp6v0a1	-0.746008	2.2553e-06	0.0400857
Fundc2	-0.746936	0.000127381	1
Celf3	-0.748819	4.91384e-06	0.0873387
Snx32	-0.749902	0.000127381	1
Kmt5c	-0.751067	3.08191e-06	0.0547778
Dpm3	-0.751888	5.33765e-06	0.0948714
Emc6	-0.752007	4.50161e-11	8.00117e-07
Riiad1	-0.753622	3.08191e-06	0.0547778
Sumo3	-0.75433	3.89683e-05	0.692622
Galnt13	-0.754856	5.70939e-07	0.0101479
5830454E08Rik	-0.757653	5.33765e-06	0.0948714
Rplp0	-0.757748	7.33093e-10	1.303e-05
Snai2	-0.757927	1.40863e-09	2.5037e-05
Emc7	-0.758905	1.76831e-06	0.0314299
Snhg12	-0.759321	1.11729e-07	0.00198586
As3mt	-0.759919	8.77735e-09	0.000156009
Slc17a7	-0.760876	1.32176e-09	2.3493e-05
Cdhr1	-0.761541	2.42472e-07	0.00430969
Ddt	-0.761934	1.62884e-08	0.00028951
Ptprn	-0.762132	3.26345e-08	0.000580045
Malat1	-0.763617	1.54548e-15	2.74694e-11
Snrpd1	-0.763941	4.18647e-08	0.000744104
Nxnl2	-0.764276	4.69398e-09	8.34308e-05
Mogat1	-0.765144	1.31148e-09	2.33102e-05
Adipor1	-0.766279	4.88826e-07	0.00868839
Pgk1	-0.766487	3.00014e-08	0.000533245
1110004E09Rik	-0.767305	7.52074e-10	1.33674e-05
Tm2d3	-0.767477	5.48536e-08	0.000974969
Polr2g	-0.767589	8.77735e-09	0.000156009
Desi1	-0.768253	2.39856e-08	0.00042632
Pnkd	-0.768885	1.98344e-08	0.000352536
Srsf3	-0.768986	1.95555e-08	0.00034758
Auh	-0.769341	2.40084e-08	0.000426724
Atp1a3	-0.770562	7.85059e-12	1.39536e-07
Erich6	-0.771102	1.79457e-07	0.00318966
Crxos	-0.77172	0.00413726	1
Sdf4	-0.771808	1.84903e-06	0.0328647
0610037L13Rik	-0.77389	0.000107738	1
Prkacb	-0.774315	2.69909e-05	0.479737
Rsrp1	-0.774368	2.31937e-10	4.12245e-06
Mea1	-0.774673	7.56502e-13	1.34461e-08
Ik	-0.774783	2.49091e-09	4.42734e-05
Nipal3	-0.774818	6.90819e-09	0.000122786
Chchd3	-0.77537	2.07555e-08	0.000368908
Ccl27a	-0.775618	7.6112e-05	1
Zc3h14	-0.776686	1.8009e-08	0.000320091
Sod2	-0.777705	2.95393e-09	5.25031e-05
Drg1	-0.778034	1.21172e-06	0.021537
Nop53	-0.779204	1.38015e-08	0.000245308
Sod1	-0.779322	3.35533e-08	0.000596377
Ccndbp1	-0.779869	2.05003e-09	3.64372e-05
Ctsl	-0.780366	1.74564e-07	0.00310269
Eef1b2	-0.78037	1.73657e-07	0.00308658
Rps27l	-0.780921	1.76831e-06	0.0314299
Fzr1	-0.781226	0.0021753	1
Fkbp8	-0.781239	4.30457e-09	7.65095e-05
Ran	-0.781853	9.87492e-12	1.75517e-07
Pmm1	-0.782169	5.28751e-13	9.39802e-09
Gm38161	-0.78296	4.02597e-06	0.0715575
Npc2	-0.783236	1.08544e-11	1.92925e-07
Gpr162	-0.785789	4.4306e-07	0.00787495
Phpt1	-0.789567	6.75003e-10	1.19975e-05
Tmsb4x	-0.790922	3.81906e-12	6.78801e-08
Slc3a2	-0.791407	4.98839e-07	0.00886637
Tmem106c	-0.791634	3.48397e-08	0.000619241
Tbcb	-0.791885	2.67441e-05	0.475349
Sf3b6	-0.791944	1.62884e-08	0.00028951
Maf1	-0.792259	6.14896e-08	0.00109292
Eif3g	-0.79309	4.4236e-08	0.000786251
1810022K09Rik	-0.79353	9.95695e-08	0.00176975
Vamp8	-0.794359	5.70939e-07	0.0101479
4930570G19Rik	-0.794982	5.48536e-08	0.000974969
Trp53	-0.797497	0.00979358	1
Fibp	-0.797939	5.48536e-08	0.000974969
Rhno1	-0.798988	0.00144015	1
Pdhb	-0.800303	4.98911e-09	8.86764e-05
Ptp4a3	-0.800342	1.07594e-10	1.91237e-06
Bud23	-0.800511	0.000212117	1
Kpna2	-0.802486	3.549e-10	6.30799e-06
Gm29152	-0.802831	1.0081e-06	0.0179179
Mrps23	-0.802835	6.00697e-07	0.0106768
Hsp90aa1	-0.805278	2.49091e-09	4.42734e-05
Dnajc24	-0.806909	5.33765e-06	0.0948714
Atp6ap1	-0.807308	3.38893e-07	0.00602348
Mob2	-0.807804	1.0081e-06	0.0179179
Fmn1	-0.808681	5.30154e-06	0.0942296
Tmem219	-0.808692	2.80702e-06	0.049892
Lurap1l	-0.808889	1.21552e-07	0.00216047
Prnp	-0.810535	5.48536e-08	0.000974969
Ogdh	-0.811304	5.33765e-06	0.0948714
U2af2	-0.812089	3.08191e-06	0.0547778
Polr2j	-0.812391	5.70939e-07	0.0101479
Arpc1a	-0.814582	2.67441e-05	0.475349
Borcs7	-0.814792	4.03731e-10	7.17591e-06
Cuedc2	-0.815154	3.2119e-07	0.00570883
Hmgcr	-0.815226	0.000282255	1
Capzb	-0.816088	2.42866e-09	4.3167e-05
Cdk5	-0.816882	1.0081e-06	0.0179179
Fmc1	-0.817119	1.68585e-07	0.00299644
Spry2	-0.817149	9.18788e-06	0.163305
Vbp1	-0.818194	8.77735e-09	0.000156009
Srpk3	-0.818264	0.000952874	1
Atp5c1	-0.819049	7.10261e-12	1.26242e-07
Arl6	-0.819455	3.60799e-10	6.41284e-06
Rps26	-0.819827	4.52694e-10	8.04618e-06
Mrps14	-0.819849	4.32446e-10	7.6863e-06
Ankrd33	-0.820659	1.26487e-08	0.000224819
Chtop	-0.821065	5.38458e-09	9.57056e-05
Arl6ip4	-0.821886	1.84622e-07	0.00328147
mt-Co1	-0.822463	6.38236e-17	1.1344e-12
Dnajc8	-0.823403	2.61845e-05	0.465403
Tmem205	-0.824698	6.32267e-05	1
Gadd45gip1	-0.826411	3.2119e-07	0.00570883
Crip2	-0.826444	5.33765e-06	0.0948714
Mocs2	-0.828244	1.63069e-06	0.028984
Gnb1	-0.828594	3.84832e-07	0.00684
Stx3	-0.829053	3.69235e-12	6.56279e-08
Ppm1j	-0.830545	1.24506e-06	0.0221297
Six6	-0.830866	2.6379e-05	0.46886
Tuba1a	-0.831743	1.62884e-08	0.00028951
Med28	-0.832046	1.79457e-07	0.00318966
Pkig	-0.832102	4.8073e-11	8.54449e-07
Cct7	-0.83265	3.57537e-06	0.0635487
Dstn	-0.834888	1.31148e-09	2.33102e-05
Bola2	-0.835701	3.73494e-11	6.63848e-07
Ociad1	-0.837634	5.83239e-08	0.00103665
Pcna	-0.838225	6.31434e-08	0.00112231
Cyb561	-0.838343	9.52048e-07	0.0169217
Stxbp1	-0.838443	1.40759e-09	2.50185e-05
Unc119	-0.839901	1.76121e-08	0.000313038
Rps6	-0.840588	2.86787e-12	5.09735e-08
Psmd9	-0.840774	7.73471e-05	1
Ckb	-0.842006	8.42217e-18	1.49696e-13
Naca	-0.842837	7.59552e-18	1.35003e-13
Ndufb6	-0.844749	3.2119e-07	0.00570883
Dnttip2	-0.846129	4.58788e-09	8.1545e-05
Rogdi	-0.847125	4.69398e-09	8.34308e-05
Psmc4	-0.847126	3.08191e-06	0.0547778
Tmed10	-0.847166	1.19485e-08	0.000212373
Cript	-0.847652	8.29117e-10	1.47367e-05
Nutf2-ps1	-0.848116	5.2916e-07	0.00940529
Ubxn8	-0.849664	3.549e-10	6.30799e-06
Acp1	-0.853159	1.73462e-10	3.08312e-06
Smim7	-0.854728	1.55869e-10	2.77041e-06
Gckr	-0.855024	1.31738e-10	2.34151e-06
Cacybp	-0.855929	2.06755e-08	0.000367486
Rps10	-0.856475	1.15897e-08	0.000205996
Napb	-0.857041	5.88086e-05	1
1110059E24Rik	-0.857087	1.76831e-06	0.0314299
Mrpl55	-0.857371	0.00155954	1
Snx5	-0.860584	0.000212117	1
H2afz	-0.861003	8.99948e-14	1.59957e-09
Mau2	-0.861875	1.49104e-06	0.0265017
Map1lc3a	-0.863525	8.80484e-13	1.56497e-08
Ercc6l	-0.864695	4.69542e-11	8.34564e-07
Pop7	-0.866291	1.0081e-06	0.0179179
Pgls	-0.868623	4.64436e-09	8.25489e-05
Abtb1	-0.869208	9.18788e-06	0.163305
Rps19bp1	-0.87101	5.48932e-10	9.75671e-06
Car2	-0.871348	3.00014e-08	0.000533245
H13	-0.871811	9.0256e-08	0.00160421
Dusp22	-0.872335	5.48536e-08	0.000974969
Dnaja1	-0.87271	6.88193e-12	1.2232e-07
Tmem256	-0.873473	5.70939e-07	0.0101479
Fam96a	-0.874666	5.70939e-07	0.0101479
Taldo1	-0.875285	6.52612e-09	0.000115995
Vps29	-0.876033	8.05071e-07	0.0143093
Tmem208	-0.876204	4.52401e-05	0.804097
Timm22	-0.876784	4.69372e-09	8.34261e-05
Atp6v1d	-0.877038	3.00014e-08	0.000533245
Tomm7	-0.877163	2.44931e-09	4.3534e-05
Rpl21	-0.878174	1.09886e-13	1.95312e-09
mt-Nd4l	-0.880407	9.50699e-10	1.68977e-05
Atp6v0e2	-0.88248	1.79289e-12	3.18668e-08
Ssna1	-0.883894	1.63762e-09	2.91071e-05
Glo1	-0.885049	1.77356e-15	3.15233e-11
Tfpt	-0.886209	4.69398e-09	8.34308e-05
Rwdd1	-0.886926	2.80455e-12	4.98481e-08
Mphosph6	-0.889536	3.2119e-07	0.00570883
Trir	-0.890124	3.48361e-08	0.000619178
Mdh1	-0.891459	1.54793e-15	2.75128e-11
Ndufb2	-0.891549	1.84925e-08	0.000328686
Ndufab1	-0.892322	2.35213e-11	4.18068e-07
Ckmt1	-0.893337	6.78627e-13	1.20619e-08
Stmn3	-0.893869	9.95695e-08	0.00176975
Ccl9	-0.896332	5.20503e-08	0.000925143
Psmc5	-0.897138	1.63089e-11	2.89874e-07
Ift20	-0.9013	1.27958e-10	2.27433e-06
Sumo1	-0.903962	2.49091e-09	4.42734e-05
Ccdc189	-0.904541	3.08191e-06	0.0547778
Tmem160	-0.906763	1.79457e-07	0.00318966
Calm3	-0.909872	7.16777e-10	1.274e-05
Eif2b4	-0.912013	5.65566e-09	0.000100524
Smpd1	-0.913094	1.79457e-07	0.00318966
Mrpl48	-0.9134	1.46823e-15	2.60962e-11
Setd5	-0.913445	0.00415972	1
Gnat1	-0.914505	6.33615e-12	1.12619e-07
Fbxo6	-0.914535	2.71678e-08	0.00048288
1500011K16Rik	-0.91507	1.57211e-05	0.279427
Eif1ad	-0.916282	1.72933e-05	0.307372
Chrac1	-0.918362	3.75131e-09	6.66758e-05
Cycs	-0.920136	5.46675e-10	9.7166e-06
Grina	-0.920223	7.48114e-09	0.00013297
Stx8	-0.922546	0.000157378	1
Dpf3	-0.923402	1.76831e-06	0.0314299
Fam177a	-0.925271	6.85006e-10	1.21753e-05
Spag7	-0.926038	1.73386e-11	3.08176e-07
Prdx6	-0.926353	1.8812e-10	3.34364e-06
Vps37a	-0.926529	1.99509e-06	0.0354607
Sptssa	-0.927956	1.82365e-10	3.24136e-06
Rpl27	-0.928289	8.32889e-15	1.48038e-10
Vti1b	-0.928314	0.000952874	1
Sdhaf4	-0.928994	3.00014e-08	0.000533245
Mrpl54	-0.929266	5.49354e-09	9.76422e-05
Rho	-0.929823	1.57446e-16	2.79845e-12
Cox7b	-0.930779	5.539e-13	9.84502e-09
Pinc	-0.933201	2.11577e-07	0.00376057
Rpl11	-0.933519	5.91581e-10	1.05148e-05
1110038F14Rik	-0.934028	3.00014e-08	0.000533245
Cystm1	-0.934138	3.06371e-11	5.44545e-07
2300009A05Rik	-0.934495	5.33751e-09	9.48689e-05
Atp5g2	-0.935084	4.74075e-08	0.00084262
Mfge8	-0.935672	9.41632e-13	1.67366e-08
Rpl12	-0.938512	1.16441e-12	2.06963e-08
Aplp1	-0.94031	3.62633e-08	0.000644544
Uqcrc1	-0.941074	1.58252e-13	2.81277e-09
Eif5a	-0.941274	5.57813e-07	0.00991456
Crx	-0.943466	8.96971e-09	0.000159428
Cgrrf1	-0.945585	1.10717e-07	0.00196789
Aldh9a1	-0.946045	0.00155954	1
Cyc1	-0.946454	3.549e-10	6.30799e-06
Akap5	-0.947562	1.036e-11	1.84139e-07
Mrps17	-0.95285	1.29101e-09	2.29464e-05
Csnk1g1	-0.954055	1.38491e-06	0.0246154
Coq7	-0.954069	4.40508e-09	7.82958e-05
2410015M20Rik	-0.956536	9.67145e-09	0.0001719
Ndufa11	-0.957526	1.02768e-16	1.82661e-12
Cdc37	-0.958281	1.19369e-12	2.12166e-08
Trappc2l	-0.959151	7.48804e-11	1.33093e-06
Atp5l	-0.959179	1.68242e-14	2.99034e-10
Hexim2	-0.959567	1.62884e-08	0.00028951
Rpl10	-0.959987	5.25217e-15	9.33521e-11
Cnih1	-0.960354	4.69542e-11	8.34564e-07
Npm1	-0.960753	4.69542e-11	8.34564e-07
Use1	-0.960832	2.55052e-09	4.53329e-05
Yif1b	-0.962655	1.79457e-07	0.00318966
Hspb6	-0.962967	8.27067e-13	1.47003e-08
Dynlt3	-0.963224	1.62884e-08	0.00028951
1110004F10Rik	-0.96685	6.85006e-10	1.21753e-05
Rtbdn	-0.967315	6.22595e-14	1.1066e-09
Hmgn2	-0.967964	1.07721e-11	1.91464e-07
Gem	-0.968189	9.18788e-06	0.163305
Slc1a2	-0.969984	5.49021e-09	9.7583e-05
Snhg20	-0.97263	7.91431e-19	1.40669e-14
Mrpl11	-0.973692	3.08088e-13	5.47595e-09
Rabac1	-0.975351	1.13641e-10	2.01986e-06
Chchd1	-0.975583	1.62326e-09	2.88518e-05
Ptges3	-0.976941	1.70105e-11	3.02344e-07
Trmt112	-0.978202	1.62884e-08	0.00028951
Eif4g3	-0.978798	0.00511022	1
Pdcd5	-0.981086	1.62884e-08	0.00028951
Snrpa	-0.981783	9.29287e-11	1.65171e-06
Timm8b	-0.987809	1.02627e-11	1.82409e-07
Snapc5	-0.987926	1.62884e-08	0.00028951
Mrpl28	-0.989979	2.35213e-11	4.18068e-07
Neurod1	-0.99139	6.85006e-10	1.21753e-05
Ndrg3	-0.993026	5.01597e-12	8.91539e-08
Clta	-0.993103	8.77735e-09	0.000156009
Rps5	-0.993532	2.27808e-14	4.04906e-10
2610524H06Rik	-0.993737	9.95695e-08	0.00176975
Rps2	-0.999915	3.549e-10	6.30799e-06
Ndufs3	-1.00116	2.28919e-13	4.0688e-09
Ndufa3	-1.0043	1.65922e-15	2.94909e-11
Txn2	-1.00716	1.42798e-10	2.5381e-06
Psmc1	-1.00775	8.77735e-09	0.000156009
mt-Nd1	-1.01377	4.54622e-19	8.08046e-15
Pcp4l1	-1.01501	1.62884e-08	0.00028951
Mrpl51	-1.01655	9.57968e-13	1.70269e-08
Eif2s2	-1.01755	8.26372e-13	1.46879e-08
Pin4	-1.01882	2.49091e-09	4.42734e-05
Atpif1	-1.02092	1.1109e-11	1.97451e-07
Gsdme	-1.02121	5.74405e-13	1.02095e-08
Llph	-1.02243	5.48536e-08	0.000974969
Mir124-2hg	-1.02758	5.92848e-14	1.05373e-09
Vamp2	-1.0293	1.35569e-12	2.40961e-08
Ghitm	-1.02948	1.25176e-08	0.000222488
Ncam1	-1.03087	5.12334e-13	9.10622e-09
Usmg5	-1.03212	1.74675e-17	3.10468e-13
Polr2k	-1.03415	9.18788e-06	0.163305
Zcrb1	-1.03625	8.08028e-10	1.43619e-05
Ndufaf5	-1.03694	3.00014e-08	0.000533245
Cep44	-1.04008	7.27499e-05	1
Cdk2ap2	-1.041	7.11111e-16	1.26393e-11
Bcap31	-1.04347	8.77735e-09	0.000156009
Ssr2	-1.04388	1.29739e-13	2.30598e-09
Gm40477	-1.04543	2.49091e-09	4.42734e-05
Rpl13	-1.04757	2.65499e-15	4.71898e-11
Ndufb8	-1.04834	1.11174e-14	1.976e-10
Mrpl13	-1.04863	2.94071e-11	5.22682e-07
Dnaic1	-1.05033	1.80021e-10	3.19969e-06
Itpa	-1.05213	1.49118e-05	0.265043
Srp54c	-1.05334	9.95695e-08	0.00176975
Mat2a	-1.05542	6.82078e-13	1.21232e-08
mt-Nd2	-1.05546	9.92758e-21	1.76453e-16
Syf2	-1.0564	1.0081e-06	0.0179179
Rbx1	-1.05674	1.76505e-13	3.1372e-09
Chchd7	-1.05784	5.5938e-13	9.94242e-09
Rps18	-1.06165	2.80437e-12	4.98448e-08
Airn	-1.06239	5.12061e-05	0.910137
Tomm22	-1.06288	2.35213e-11	4.18068e-07
Rbp3	-1.06514	1.37689e-11	2.44728e-07
Laptm4b	-1.06773	5.60862e-17	9.96876e-13
Sap18b	-1.06969	2.13963e-14	3.80298e-10
Lcmt1	-1.07021	2.35213e-11	4.18068e-07
Mrps24	-1.07215	2.35213e-11	4.18068e-07
Ldha	-1.07316	6.7798e-17	1.20504e-12
Ywhaz	-1.07573	2.23938e-06	0.0398028
Atp6v0c	-1.07578	8.74068e-14	1.55357e-09
2310039H08Rik	-1.07692	1.82365e-10	3.24136e-06
Parl	-1.08476	8.77735e-09	0.000156009
Pde6d	-1.085	1.37347e-14	2.4412e-10
Tmem59	-1.08535	2.35213e-11	4.18068e-07
Ndufa7	-1.08572	7.51271e-13	1.33531e-08
Ppa1	-1.08794	1.31148e-09	2.33102e-05
Uqcc3	-1.09078	3.549e-10	6.30799e-06
Cxxc4	-1.09469	6.84238e-11	1.21616e-06
Skp1a	-1.09639	4.71022e-12	8.37195e-08
Uqcrfs1	-1.09872	4.69398e-09	8.34308e-05
Atp5e	-1.09903	2.03765e-14	3.62171e-10
Atp5f1	-1.09999	1.65596e-15	2.9433e-11
0610012G03Rik	-1.10232	8.70262e-12	1.5468e-07
Mrps27	-1.10611	1.31148e-09	2.33102e-05
Dctn6	-1.10692	5.2067e-14	9.25438e-10
Ctsd	-1.10841	2.19866e-15	3.9079e-11
Gm17018	-1.10861	2.32659e-11	4.13528e-07
Timm10b	-1.10908	1.16804e-11	2.07608e-07
Psmb6	-1.11308	2.14303e-16	3.80903e-12
Fam3c	-1.11544	3.01929e-08	0.000536648
Dpy30	-1.11634	1.64619e-05	0.292593
Rhot1	-1.11798	9.29287e-11	1.65171e-06
Exosc5	-1.12122	4.69398e-09	8.34308e-05
Rps17	-1.12464	6.47062e-16	1.15009e-11
Snrpb	-1.12466	1.31148e-09	2.33102e-05
Zfp706	-1.12643	4.69542e-11	8.34564e-07
Tspan7	-1.12804	6.49307e-13	1.15408e-08
Timm17b	-1.12947	4.69398e-09	8.34308e-05
Nop10	-1.1295	1.43529e-13	2.55108e-09
Atp5b	-1.13159	3.40406e-19	6.05038e-15
Rps7	-1.13769	6.64634e-13	1.18132e-08
Ndufv2	-1.13834	3.76771e-17	6.69674e-13
Dpm2	-1.14257	1.66397e-09	2.95754e-05
Vps28	-1.14494	5.74924e-12	1.02187e-07
Cstb	-1.1458	5.70939e-07	0.0101479
Ndufs5	-1.14689	1.93507e-16	3.43939e-12
Commd9	-1.14883	1.62884e-08	0.00028951
Cnpy2	-1.1493	2.49091e-09	4.42734e-05
Rps19	-1.1522	2.5876e-13	4.5992e-09
Mrpl30	-1.15228	5.12909e-12	9.11644e-08
Rps3	-1.15515	2.18113e-16	3.87675e-12
Fkbp3	-1.15546	1.09844e-12	1.95237e-08
Cfdp1	-1.15612	1.16804e-11	2.07608e-07
Mrps25	-1.15623	9.18788e-06	0.163305
Cd59a	-1.15639	3.38203e-16	6.01122e-12
Tnnt1	-1.15852	5.32109e-16	9.45771e-12
Aurkaip1	-1.15901	8.60322e-11	1.52914e-06
Ubxn1	-1.15917	2.80455e-12	4.98481e-08
Gm17300	-1.15962	1.31148e-09	2.33102e-05
Tmem50a	-1.16173	7.53157e-10	1.33866e-05
Eif3h	-1.16238	1.79457e-07	0.00318966
Rtraf	-1.16377	1.16804e-11	2.07608e-07
Exosc4	-1.16733	1.62655e-14	2.89104e-10
Higd2a	-1.16974	2.76459e-17	4.91379e-13
Commd4	-1.1713	1.79457e-07	0.00318966
Nxnl1	-1.17381	1.41844e-14	2.52114e-10
Commd3	-1.17732	1.16441e-12	2.06963e-08
Gabarap	-1.17827	3.82313e-14	6.79524e-10
Eif4ebp1	-1.17956	4.69398e-09	8.34308e-05
Cnksr1	-1.18123	3.63213e-11	6.45575e-07
Ndufb7	-1.18292	6.46055e-12	1.1483e-07
H2afv	-1.18364	4.47149e-16	7.94763e-12
Mrps18a	-1.18453	1.02482e-10	1.82151e-06
Pttg1	-1.1854	3.43199e-12	6.10001e-08
Pcbp3	-1.18794	3.08088e-13	5.47595e-09
Gpatch11	-1.19012	3.2119e-07	0.00570883
Actb	-1.19043	3.31165e-12	5.88613e-08
Pomp	-1.19122	5.68468e-13	1.01039e-08
Impact	-1.19239	5.48536e-08	0.000974969
Get4	-1.19318	6.49307e-13	1.15408e-08
Psma6	-1.19325	1.62884e-08	0.00028951
Fam120a	-1.19559	1.75904e-16	3.12651e-12
Krtcap2	-1.19841	9.29287e-11	1.65171e-06
Gng5	-1.20088	1.31148e-09	2.33102e-05
Tmem60	-1.20231	2.60511e-13	4.63032e-09
Rpl34	-1.20344	8.07001e-13	1.43436e-08
Mrpl41	-1.20892	3.549e-10	6.30799e-06
Ergic3	-1.21297	9.63093e-12	1.7118e-07
Ndufb3	-1.21323	9.29287e-11	1.65171e-06
Trappc1	-1.22069	1.35569e-12	2.40961e-08
Ndufb5	-1.22073	1.46133e-14	2.59737e-10
Bola3	-1.22144	1.79457e-07	0.00318966
Opn1mw	-1.2233	4.06843e-26	7.23123e-22
Scg3	-1.22629	7.04861e-14	1.25282e-09
Rps23	-1.2274	6.74073e-14	1.1981e-09
Lynx1	-1.23195	6.43435e-13	1.14364e-08
Gm26917	-1.23443	4.13426e-16	7.34824e-12
Ppp1r11	-1.24151	4.73895e-11	8.42302e-07
Rpl27a	-1.24307	1.87015e-13	3.32401e-09
Scand1	-1.24653	4.69542e-11	8.34564e-07
Clu	-1.24796	5.83338e-14	1.03683e-09
Uqcrb	-1.25021	6.49307e-13	1.15408e-08
Fkbp1a	-1.25025	1.31148e-09	2.33102e-05
Cd81	-1.25068	1.09872e-16	1.95287e-12
Mien1	-1.25277	3.00014e-08	0.000533245
Fkbp4	-1.25701	1.16804e-11	2.07608e-07
Mrpl58	-1.25809	6.85006e-10	1.21753e-05
Nme1	-1.26368	1.44803e-13	2.57374e-09
Surf1	-1.26609	2.49091e-09	4.42734e-05
Rpl35	-1.26719	1.44803e-13	2.57374e-09
Gps2	-1.26954	1.07909e-09	1.91797e-05
Ctsb	-1.26956	1.02582e-16	1.8233e-12
Cd8a	-1.26989	6.74073e-14	1.1981e-09
Gm10053	-1.27143	2.35213e-11	4.18068e-07
Oaz1	-1.27353	2.53344e-24	4.50294e-20
Cpe	-1.27481	1.06304e-17	1.88945e-13
E130218I03Rik	-1.27896	6.74073e-14	1.1981e-09
Rpl28	-1.28198	1.60112e-14	2.84583e-10
Arpp19	-1.29369	1.81987e-09	3.23463e-05
Tubb5	-1.29596	7.04969e-13	1.25301e-08
Ddrgk1	-1.29678	9.65542e-14	1.71615e-09
Ogt	-1.29936	1.18794e-15	2.11144e-11
Mettl23	-1.3053	5.74924e-12	1.02187e-07
1810058I24Rik	-1.30687	1.16804e-11	2.07608e-07
Psmd14	-1.31085	5.48536e-08	0.000974969
Atp5a1	-1.31491	2.35213e-11	4.18068e-07
Thrb	-1.31596	5.92883e-18	1.05379e-13
Cox5a	-1.31748	1.82365e-10	3.24136e-06
Tpgs2	-1.31867	2.80455e-12	4.98481e-08
Prdx2	-1.32094	3.7973e-15	6.74932e-11
Rex1bd	-1.32209	1.4002e-08	0.000248872
Spc25	-1.32299	9.38079e-08	0.00166734
Romo1	-1.32454	1.0456e-17	1.85846e-13
Supt4a	-1.32657	5.74924e-12	1.02187e-07
mt-Nd6	-1.3271	2.87819e-16	5.11569e-12
Rps27rt	-1.32857	5.56436e-16	9.89009e-12
Rps4x	-1.32928	8.68497e-20	1.54367e-15
Idh3a	-1.33072	3.58404e-12	6.37027e-08
Tspan3	-1.33132	3.549e-10	6.30799e-06
Mt1	-1.33281	1.27056e-14	2.25829e-10
Ctsf	-1.33529	2.80437e-12	4.98448e-08
Snrnp27	-1.33772	6.49307e-13	1.15408e-08
Rpl7	-1.34001	4.08556e-18	7.26168e-14
Ift22	-1.34025	5.74924e-12	1.02187e-07
Aip	-1.34059	2.8933e-11	5.14255e-07
Slc25a3	-1.34179	1.00954e-20	1.79435e-16
Gm26798	-1.34369	4.69398e-09	8.34308e-05
Bsg	-1.34508	1.35569e-12	2.40961e-08
Cox6a1	-1.34886	1.62323e-16	2.88513e-12
mt-Cytb	-1.35082	1.31837e-23	2.34326e-19
Cltb	-1.3532	1.00711e-16	1.79004e-12
Ndufaf8	-1.35324	6.49307e-13	1.15408e-08
Atp5d	-1.35515	6.72789e-11	1.19582e-06
S100a1	-1.35735	4.69542e-11	8.34564e-07
Vdac2	-1.35875	3.08088e-13	5.47595e-09
Mrfap1	-1.36126	2.80455e-12	4.98481e-08
Rps20	-1.36526	3.10722e-14	5.52278e-10
Swi5	-1.36578	3.67584e-11	6.53344e-07
Rab3a	-1.37339	6.06468e-17	1.07794e-12
Ywhae	-1.37472	6.74073e-14	1.1981e-09
Rd3l	-1.3753	3.08088e-13	5.47595e-09
Rpp30	-1.37672	6.49307e-13	1.15408e-08
mt-Co2	-1.37849	1.62087e-16	2.88094e-12
Eif3k	-1.38303	1.21943e-12	2.16741e-08
Cflar	-1.38321	5.17692e-10	9.20146e-06
Atp6v1g1	-1.38762	1.16804e-11	2.07608e-07
Smdt1	-1.39189	6.59015e-16	1.17133e-11
Ndfip1	-1.39746	3.10745e-14	5.52317e-10
Nol7	-1.39774	4.69542e-11	8.34564e-07
Mlf2	-1.39841	7.20889e-13	1.28131e-08
Ubl5	-1.40233	3.1442e-21	5.58851e-17
Rpsa	-1.40931	4.95313e-14	8.8037e-10
Atf4	-1.41101	3.10745e-14	5.52317e-10
Nedd8	-1.41343	1.12728e-18	2.00363e-14
Apoe	-1.41524	2.25353e-17	4.00542e-13
Scg2	-1.41808	2.35213e-11	4.18068e-07
Grcc10	-1.42178	4.69542e-11	8.34564e-07
Cops9	-1.42377	1.35569e-12	2.40961e-08
Tomm20	-1.43549	8.8166e-19	1.56706e-14
Mrpl20	-1.44374	3.10745e-14	5.52317e-10
Ndufa9	-1.44663	3.08088e-13	5.47595e-09
Rpl3	-1.44915	1.44803e-13	2.57374e-09
Chchd6	-1.45517	6.74073e-14	1.1981e-09
Ndufs6	-1.45639	9.73065e-18	1.72953e-13
Pde6h	-1.45731	7.46627e-23	1.32705e-18
Apbb1	-1.45782	2.07119e-14	3.68133e-10
Mrps21	-1.45887	5.74924e-12	1.02187e-07
Nenf	-1.46252	1.44803e-13	2.57374e-09
Tsg101	-1.46614	2.8677e-15	5.09705e-11
Emc4	-1.46639	5.74924e-12	1.02187e-07
Fkbp2	-1.47536	6.41023e-15	1.13935e-10
Ndufb10	-1.47757	1.41844e-14	2.52114e-10
Rer1	-1.48037	3.549e-10	6.30799e-06
Rpl31	-1.48385	3.10745e-14	5.52317e-10
Lypla2	-1.48652	6.75003e-10	1.19975e-05
Atp6v0b	-1.49086	1.39998e-16	2.48833e-12
Atp5j	-1.49132	9.1363e-18	1.62389e-13
Rplp2	-1.49857	6.88778e-19	1.22423e-14
Bex2	-1.50105	6.74073e-14	1.1981e-09
Gm15417	-1.50239	2.80455e-12	4.98481e-08
Calm2	-1.50398	6.74073e-14	1.1981e-09
Rpl6	-1.50414	2.84136e-20	5.05024e-16
Tpt1	-1.50436	3.0228e-19	5.37273e-15
Ptma	-1.50751	1.26979e-15	2.25693e-11
Gpx4	-1.51534	1.29905e-20	2.30893e-16
Rpl4	-1.51573	9.14361e-19	1.62518e-14
Rpl18	-1.51596	5.56436e-16	9.89009e-12
Atp5h	-1.51727	1.11283e-17	1.97794e-13
Rpl36a	-1.51846	9.49604e-14	1.68783e-09
Rps14	-1.5244	6.43257e-18	1.14332e-13
Tmem258	-1.52486	1.41844e-14	2.52114e-10
Spcs1	-1.52805	2.8677e-15	5.09705e-11
Selenok	-1.52854	1.21308e-18	2.15613e-14
Sar1b	-1.53524	2.35213e-11	4.18068e-07
Cox14	-1.54087	2.4128e-16	4.28851e-12
Rps24	-1.54757	2.3182e-17	4.12037e-13
Hist3h2a	-1.5503	1.26979e-15	2.25693e-11
Uqcc2	-1.55412	1.01182e-14	1.7984e-10
Fis1	-1.55439	1.48429e-17	2.63818e-13
Rps3a1	-1.55476	3.10745e-14	5.52317e-10
Atp5g1	-1.56401	2.97938e-18	5.29555e-14
Rpl32	-1.56457	6.41023e-15	1.13935e-10
Alkbh1	-1.56788	5.33765e-06	0.0948714
Pcsk1n	-1.5719	6.49307e-13	1.15408e-08
mt-Co3	-1.57479	3.24895e-22	5.77468e-18
Ndufa13	-1.57703	8.09691e-19	1.43914e-14
2010107E04Rik	-1.57759	3.08088e-13	5.47595e-09
Ndufs8	-1.58198	5.74924e-12	1.02187e-07
Uqcr11	-1.58655	3.08088e-13	5.47595e-09
Atp6v1e1	-1.58663	2.80455e-12	4.98481e-08
Selenow	-1.59241	1.01982e-21	1.81263e-17
Slc25a4	-1.5963	5.20334e-21	9.24842e-17
Gm42418	-1.60341	4.20558e-18	7.475e-14
Gabarapl2	-1.60468	5.56436e-16	9.89009e-12
Cox7a2	-1.60677	1.22638e-20	2.17977e-16
Mif	-1.60779	6.74073e-14	1.1981e-09
BC031181	-1.61472	1.41844e-14	2.52114e-10
mt-Nd4	-1.61776	3.73949e-22	6.64657e-18
Dbi	-1.61891	2.80455e-12	4.98481e-08
Lamtor5	-1.62014	1.35569e-12	2.40961e-08
Eno1	-1.63065	6.2001e-19	1.102e-14
Osgep	-1.63805	5.47728e-21	9.73531e-17
Acbd6	-1.63857	1.53484e-19	2.72802e-15
Btf3	-1.63893	1.44803e-13	2.57374e-09
Chchd2	-1.63914	2.13603e-21	3.79657e-17
Cox8a	-1.64122	2.05593e-26	3.6542e-22
Park7	-1.64384	7.32977e-21	1.30279e-16
mt-Nd3	-1.64937	6.74073e-14	1.1981e-09
Krt18	-1.65449	2.41941e-16	4.30025e-12
Elof1	-1.66935	2.35213e-11	4.18068e-07
Mrps18c	-1.67414	2.4128e-16	4.28851e-12
Hspe1	-1.67459	1.41844e-14	2.52114e-10
Lsm4	-1.67557	3.08088e-13	5.47595e-09
Rps27	-1.67617	1.84414e-17	3.27777e-13
Hspa8	-1.68076	3.36471e-23	5.98043e-19
Rcvrn	-1.68463	1.96839e-22	3.49862e-18
Cisd1	-1.69402	2.4128e-16	4.28851e-12
Rpl19	-1.69417	2.75877e-21	4.90343e-17
Rpl23	-1.6947	1.37161e-19	2.4379e-15
mt-Atp8	-1.70527	7.82205e-22	1.39029e-17
Slc25a5	-1.71483	1.03512e-16	1.83983e-12
Calm1	-1.72149	3.12044e-23	5.54627e-19
Tecr	-1.72899	9.95077e-21	1.76865e-16
Cuta	-1.73353	3.08088e-13	5.47595e-09
Minos1	-1.74141	4.36798e-15	7.76365e-11
Rpl14	-1.7419	4.47774e-19	7.95873e-15
Mrps33	-1.75802	2.35213e-11	4.18068e-07
Actg1	-1.76139	6.41023e-15	1.13935e-10
Cox7c	-1.7698	2.8677e-15	5.09705e-11
Pebp1	-1.7719	1.03512e-16	1.83983e-12
Ndufb4	-1.7739	2.8677e-15	5.09705e-11
Prph2	-1.77736	4.62668e-20	8.22346e-16
Gnat2	-1.78115	4.53225e-24	8.05563e-20
Uqcrq	-1.78784	2.55372e-23	4.53899e-19
Fabp12	-1.79343	5.56436e-16	9.89009e-12
Rpl10a	-1.81126	1.53475e-20	2.72787e-16
Pgam1	-1.81745	3.14301e-18	5.58638e-14
Lcn2	-1.83729	1.62884e-08	0.00028951
Atp5k	-1.85851	1.26396e-25	2.24656e-21
Gapdh	-1.85864	1.7194e-26	3.05606e-22
Rps27a	-1.86447	2.45718e-21	4.36739e-17
Ss18l2	-1.86758	6.10735e-18	1.08552e-13
Coa3	-1.87325	6.41023e-15	1.13935e-10
Ndufv1	-1.87399	1.84414e-17	3.27777e-13
Anapc13	-1.88839	2.8677e-15	5.09705e-11
Rpl24	-1.88854	1.26979e-15	2.25693e-11
Atp5o.1	-1.89027	1.27571e-18	2.26745e-14
Hint1	-1.89385	1.41844e-14	2.52114e-10
Vtn	-1.89561	1.03504e-16	1.83968e-12
Chchd10	-1.8973	2.63959e-19	4.6916e-15
Rps25	-1.90243	1.03504e-16	1.83968e-12
A930003A15Rik	-1.90336	5.11878e-19	9.09812e-15
Arr3	-1.91818	1.48618e-24	2.64154e-20
Guk1	-1.92036	1.27571e-18	2.26745e-14
Rps29	-1.92141	1.66481e-21	2.95903e-17
Ndufv3	-1.93135	8.77208e-23	1.55915e-18
Higd1a	-1.94301	2.8677e-15	5.09705e-11
Hmgn1	-1.94316	6.37576e-25	1.13323e-20
Ndufa6	-1.95458	1.86159e-18	3.30879e-14
Cox4i1	-1.96352	1.87691e-25	3.33601e-21
Atp6v1f	-1.98671	2.03014e-19	3.60837e-15
Mrpl34	-1.98757	7.65607e-18	1.36079e-13
Chmp2a	-1.99958	3.14301e-18	5.58638e-14
Eif1	-2.0044	7.95739e-20	1.41435e-15
Ubb	-2.00948	8.15972e-26	1.45031e-21
Rpl15	-2.01132	3.14301e-18	5.58638e-14
Gnb3	-2.02203	1.93616e-24	3.44133e-20
Eef1a1	-2.02539	7.65607e-18	1.36079e-13
Fth1	-2.03146	4.02125e-25	7.14736e-21
Sag	-2.0346	3.74626e-24	6.65861e-20
Gm11808	-2.03672	3.08204e-20	5.47802e-16
Pam16	-2.05714	3.08088e-13	5.47595e-09
Eno1b	-2.0676	4.45859e-21	7.9247e-17
Elob	-2.07393	2.03014e-19	3.60837e-15
D8Ertd738e	-2.07682	5.11878e-19	9.09812e-15
Rps9	-2.08279	7.65607e-18	1.36079e-13
Timm13	-2.09215	4.39308e-17	7.80826e-13
Hsbp1	-2.09404	1.05749e-18	1.87959e-14
Ndufs2	-2.10912	5.11878e-19	9.09812e-15
Gm10076	-2.11792	4.45859e-21	7.9247e-17
Tpi1	-2.13442	5.11878e-19	9.09812e-15
Rps15a	-2.14122	1.26979e-15	2.25693e-11
Edf1	-2.14529	4.39308e-17	7.80826e-13
Rpl37a	-2.14802	2.03014e-19	3.60837e-15
Serf2	-2.15001	7.65607e-18	1.36079e-13
Rpl39	-2.17133	2.03014e-19	3.60837e-15
Rps16	-2.1808	2.4128e-16	4.28851e-12
Ndufb11	-2.18172	3.08204e-20	5.47802e-16
Rps11	-2.20207	2.02996e-19	3.60806e-15
Rpl38	-2.20894	1.84414e-17	3.27777e-13
Cox7a2l	-2.21748	1.03512e-16	1.83983e-12
Ccnb1ip1	-2.21765	7.65607e-18	1.36079e-13
Ftl1	-2.22864	3.08204e-20	5.47802e-16
Gzmm	-2.24714	3.08204e-20	5.47802e-16
Tma7	-2.26854	1.90462e-27	3.38527e-23
Rpl36	-2.27005	3.14301e-18	5.58638e-14
Cox6b1	-2.30201	7.65607e-18	1.36079e-13
mt-Atp6	-2.30456	4.22787e-26	7.51461e-22
Ndufc1	-2.33127	1.84414e-17	3.27777e-13
Pdc	-2.37028	6.1391e-22	1.09116e-17
Fau	-2.37448	2.50858e-25	4.45875e-21
Rps13	-2.38021	1.84414e-17	3.27777e-13
Cst3	-2.3838	1.65713e-24	2.94538e-20
Platr17	-2.39481	6.1391e-22	1.09116e-17
Rplp1	-2.39786	1.66481e-21	2.95903e-17
Rps21	-2.419	3.08204e-20	5.47802e-16
Rpl26	-2.41962	6.1391e-22	1.09116e-17
AI847159	-2.4239	9.98985e-24	1.7756e-19
H3f3b	-2.42732	3.08204e-20	5.47802e-16
Gm4792	-2.44697	1.27571e-18	2.26745e-14
1110008P14Rik	-2.45844	6.1391e-22	1.09116e-17
Ndufb9	-2.48277	4.45859e-21	7.9247e-17
Rom1	-2.49363	4.45859e-21	7.9247e-17
Atp5j2	-2.49638	2.23541e-22	3.97322e-18
Gngt1	-2.51041	2.23541e-22	3.97322e-18
Prcd	-2.52376	2.85199e-23	5.06913e-19
Plekhb1	-2.53576	2.2352e-22	3.97284e-18
Rpl37	-2.55633	8.03637e-23	1.42838e-18
Scg5	-2.5604	1.31571e-25	2.33854e-21
Ccdc107	-2.60647	1.66481e-21	2.95903e-17
Uqcr10	-2.63763	3.08204e-20	5.47802e-16
Rps15	-2.65106	1.17942e-20	2.0963e-16
Ndufa12	-2.67107	1.66465e-21	2.95875e-17
Gstp1	-2.67355	1.66481e-21	2.95903e-17
Dad1	-2.72809	8.03637e-23	1.42838e-18
Rpl8	-2.72981	2.85199e-23	5.06913e-19
Ndufa2	-2.78271	9.98985e-24	1.7756e-19
Dynlrb1	-2.81746	2.23541e-22	3.97322e-18
Pkm	-2.81793	9.98985e-24	1.7756e-19
Ndufa4	-2.84873	9.98985e-24	1.7756e-19
Pde6g	-2.90085	1.66386e-26	2.95734e-22
Ndufa5	-2.92649	1.17786e-24	2.09354e-20
Myl6	-3.06266	3.45326e-24	6.13782e-20
Gm2000	-3.11712	3.96363e-25	7.04496e-21
Mir124a-1hg	-3.12135	2.85199e-23	5.06913e-19
Cox6c	-3.14754	1.31571e-25	2.33854e-21
Rpl18a	-3.26729	3.96363e-25	7.04496e-21
Cox5b	-3.39247	4.42723e-27	7.86895e-23
Pfdn5	-3.45255	1.39073e-26	2.47188e-22
Aldoa	-3.50629	4.30755e-26	7.65624e-22
Rpl41	-3.5434	1.38942e-27	2.46956e-23
Gm8797	-3.74158	4.42723e-27	7.86895e-23
Guca1a	-3.89546	4.42723e-27	7.86895e-23
Opn1sw	-4.06346	4.42723e-27	7.86895e-23
Gngt2	-4.1467	4.2982e-28	7.63963e-24
Tmsb10	-4.99168	4.29771e-28	7.63874e-24

### Sheet: Table S3. GO BP UpDEGS
Enrichr Gene Ontology: Biological Processes of upregulated DEGs
Term	Overlap	P-value	Adjusted P-value	Odds Ratio	Combined Score	Genes
regulation of actin filament-based movement (GO:1903115)	3/10	0.00169176	0.457683	16.6035	105.963	MYBPC3;MYLK2;PDE4B
positive regulation of T-helper 17 type immune response (GO:2000318)	2/6	0.0089567	0.524351	19.3353	91.1729	IL23A;IL12RB1
catecholamine transport (GO:0051937)	2/6	0.0089567	0.524351	19.3353	91.1729	SLC22A1;SLC6A2
retinal ganglion cell axon guidance (GO:0031290)	2/6	0.0089567	0.524351	19.3353	91.1729	ALCAM;PTPRM
positive regulation of memory T cell differentiation (GO:0043382)	2/6	0.0089567	0.524351	19.3353	91.1729	IL23A;IL12RB1
release of sequestered calcium ion into cytosol by sarcoplasmic reticulum (GO:0014808)	2/6	0.0089567	0.524351	19.3353	91.1729	RYR1;TRDN
regulation of cell cycle checkpoint (GO:1901976)	2/6	0.0089567	0.524351	19.3353	91.1729	FEM1B;RPA2
regulation of T-helper 17 cell lineage commitment (GO:2000328)	2/6	0.0089567	0.524351	19.3353	91.1729	IL23A;IL12RB1
myosin filament assembly (GO:0031034)	3/11	0.00228268	0.457683	14.5273	88.3611	MYBPC3;OBSL1;TTN
release of sequestered calcium ion into cytosol by endoplasmic reticulum (GO:1903514)	2/7	0.0123305	0.613332	15.4675	67.99	RYR1;TRDN
regulation of T-helper 17 type immune response (GO:2000316)	2/7	0.0123305	0.613332	15.4675	67.99	IL23A;IL12RB1
regulation of memory T cell differentiation (GO:0043380)	2/7	0.0123305	0.613332	15.4675	67.99	IL23A;IL12RB1
glyoxylate metabolic process (GO:0046487)	2/7	0.0123305	0.613332	15.4675	67.99	GRHPR;AGXT
striated muscle myosin thick filament assembly (GO:0071688)	3/13	0.00381035	0.482775	11.6207	64.7276	MYBPC3;OBSL1;TTN
nucleotide-excision repair, preincision complex stabilization (GO:0006293)	4/21	0.00172077	0.457683	9.12913	58.1068	PARP1;ERCC4;RPA2;CUL4B
membrane depolarization during action potential (GO:0086010)	6/38	0.000353216	0.457683	7.29825	58.0096	SCN11A;CACNA1B;CACNA1A;SCN3A;CACNA1H;SCN2B
nucleotide-excision repair, DNA incision, 3'-to lesion (GO:0006295)	4/22	0.00206153	0.457683	8.62151	53.3181	PARP1;ERCC4;RPA2;CUL4B
glycosyl compound metabolic process (GO:1901657)	2/8	0.0161674	0.654457	12.8889	53.1636	NT5C1A;UPP2
regulation of metaphase/anaphase transition of cell cycle (GO:1902099)	2/8	0.0161674	0.654457	12.8889	53.1636	CDC23;HECW2
histone H4 deacetylation (GO:0070933)	2/8	0.0161674	0.654457	12.8889	53.1636	HDAC4;REST
cardiac muscle hypertrophy (GO:0003300)	2/8	0.0161674	0.654457	12.8889	53.1636	HDAC4;TTN
polyol transport (GO:0015791)	2/8	0.0161674	0.654457	12.8889	53.1636	PGAP1;SLC5A3
heart contraction (GO:0060047)	6/44	0.000794678	0.457683	6.144	43.8532	MYBPC3;MYLK2;TTN;TRDN;SCN2B;MYH7
type B pancreatic cell differentiation (GO:0003309)	2/9	0.0204418	0.654457	11.0471	42.9749	RFX3;INSM1
small RNA loading onto RISC (GO:0070922)	2/9	0.0204418	0.654457	11.0471	42.9749	DHX9;AGO2
positive regulation of protein sumoylation (GO:0033235)	2/9	0.0204418	0.654457	11.0471	42.9749	HDAC4;RWDD3
sarcoplasmic reticulum calcium ion transport (GO:0070296)	2/9	0.0204418	0.654457	11.0471	42.9749	RYR1;TRDN
regulation of T-helper 1 type immune response (GO:0002825)	2/9	0.0204418	0.654457	11.0471	42.9749	IL23A;IL12RB1
interleukin-23-mediated signaling pathway (GO:0038155)	2/9	0.0204418	0.654457	11.0471	42.9749	IL23A;IL12RB1
toll-like receptor 3 signaling pathway (GO:0034138)	2/9	0.0204418	0.654457	11.0471	42.9749	RFTN1;TLR3
regulation of protein sumoylation (GO:0033233)	3/17	0.00840452	0.524351	8.29878	39.6597	HDAC4;RWDD3;CAPN3
cardiac myofibril assembly (GO:0055003)	3/17	0.00840452	0.524351	8.29878	39.6597	MYLK2;OBSL1;TTN
positive regulation by host of viral transcription (GO:0043923)	3/17	0.00840452	0.524351	8.29878	39.6597	TFAP4;CCNT1;CHD1
cardiac muscle contraction (GO:0060048)	5/36	0.00200448	0.457683	6.26586	38.9258	MYBPC3;MYLK2;TTN;SCN2B;MYH7
nucleotide-excision repair, DNA incision, 5'-to lesion (GO:0006296)	5/37	0.0022702	0.457683	6.06974	36.9519	PARP1;RFC2;ERCC4;RPA2;CUL4B
modulation by host of viral transcription (GO:0043921)	4/27	0.00447668	0.482775	6.74554	36.4858	REST;TFAP4;CCNT1;CHD1
regulation of mammary gland epithelial cell proliferation (GO:0033599)	2/10	0.0251293	0.688705	9.66567	35.6056	RREB1;ROBO1
nucleoside metabolic process (GO:0009116)	2/10	0.0251293	0.688705	9.66567	35.6056	NT5C1A;UPP2
regulation of DNA damage checkpoint (GO:2000001)	2/10	0.0251293	0.688705	9.66567	35.6056	FEM1B;RPA2
positive regulation of adaptive immune response based on somatic recombination of immune receptors built from immunoglobulin superfamily domains (GO:0002824)	2/10	0.0251293	0.688705	9.66567	35.6056	IL23A;IL12RB1
synapse assembly (GO:0007416)	7/63	0.00103548	0.457683	4.86924	33.4657	PCDHB16;SLITRK6;PCDHB15;PCDHB14;DRD2;PCDHB9;PCDH17
nucleotide-excision repair, DNA incision (GO:0033683)	5/40	0.00322092	0.482775	5.54862	31.8385	PARP1;RFC2;ERCC4;RPA2;CUL4B
calcium-dependent cell-cell adhesion via plasma membrane cell adhesion molecules (GO:0016339)	5/41	0.00359332	0.482775	5.39421	30.3623	PCDHB16;CDH12;PCDHB14;PCDHB9;CDH7
positive regulation of viral transcription (GO:0050434)	5/41	0.00359332	0.482775	5.39421	30.3623	TFAP4;CCNT1;DHX9;RSF1;CHD1
negative regulation of protein localization to nucleus (GO:1900181)	2/11	0.0302064	0.688705	8.59127	30.0669	SIN3A;CABP1
pyrimidine nucleoside catabolic process (GO:0046135)	2/11	0.0302064	0.688705	8.59127	30.0669	NT5C1A;UPP2
icosanoid secretion (GO:0032309)	2/11	0.0302064	0.688705	8.59127	30.0669	ABCC4;DRD2
regulation of defense response to virus by host (GO:0050691)	4/30	0.00658606	0.524351	5.96629	29.9675	DHX9;SIN3A;IL23A;IL12RB1
action potential (GO:0001508)	6/54	0.00235106	0.457683	4.8615	29.4261	KCND2;SCN11A;CACNA1B;CACNA1A;SCN3A;CACNA1H
sarcomere organization (GO:0045214)	4/31	0.00741332	0.524351	5.74502	28.1763	MYBPC3;CAPN3;OBSL1;TTN
membrane depolarization (GO:0051899)	5/43	0.00442912	0.482775	5.10978	27.6927	SCN11A;CACNA1B;CACNA1A;SCN3A;CACNA1H
positive regulation of defense response to virus by host (GO:0002230)	3/21	0.0152558	0.654457	6.45328	26.9927	IL23A;SIN3A;IL12RB1
global genome nucleotide-excision repair (GO:0070911)	4/32	0.00830618	0.524351	5.53956	26.5387	PARP1;ERCC4;UBE2N;CUL4B
positive regulation of T-helper 1 type immune response (GO:0002827)	2/12	0.0356503	0.688705	7.73175	25.7776	IL23A;IL12RB1
nucleoside catabolic process (GO:0009164)	2/12	0.0356503	0.688705	7.73175	25.7776	NT5C1A;UPP2
negative regulation by host of viral transcription (GO:0043922)	2/12	0.0356503	0.688705	7.73175	25.7776	REST;TFAP4
negative regulation of ATP metabolic process (GO:1903579)	2/12	0.0356503	0.688705	7.73175	25.7776	HDAC4;PARP1
nucleic acid phosphodiester bond hydrolysis (GO:0090305)	7/73	0.00245706	0.457683	4.12935	24.8124	PARP1;RFC2;ERCC4;RPA2;DNASE1L3;EDC3;CUL4B
myofibril assembly (GO:0030239)	5/47	0.00650031	0.524351	4.62218	23.2769	MYBPC3;MYLK2;CAPN3;OBSL1;TTN
striated muscle contraction (GO:0006941)	6/61	0.00435898	0.482775	4.24124	23.0533	MYBPC3;MYLK2;OBSL1;MYH7;TTN;SCN2B
neuronal action potential (GO:0019228)	3/23	0.0195731	0.654457	5.80736	22.8438	SCN11A;SCN3A;CACNA1H
response to alkaloid (GO:0043279)	3/23	0.0195731	0.654457	5.80736	22.8438	RYR1;CHRND;DRD2
positive regulation of T cell mediated cytotoxicity (GO:0001916)	2/13	0.0414394	0.688705	7.0285	22.3754	IL23A;IL12RB1
RNA interference (GO:0016246)	2/13	0.0414394	0.688705	7.0285	22.3754	DHX9;AGO2
positive regulation of interleukin-17 production (GO:0032740)	2/13	0.0414394	0.688705	7.0285	22.3754	IL23A;MYD88
cardiac muscle tissue morphogenesis (GO:0055008)	4/36	0.012572	0.613332	4.84612	21.208	MYBPC3;MYLK2;TTN;MYH7
cytoplasmic pattern recognition receptor signaling pathway (GO:0002753)	3/24	0.0219582	0.681701	5.53053	21.119	CYLD;UBE2N;TAB2
cAMP metabolic process (GO:0046058)	3/24	0.0219582	0.681701	5.53053	21.119	PDE4B;ADCY8;EPHA2
positive regulation of neural precursor cell proliferation (GO:2000179)	2/14	0.0475528	0.688705	6.44246	19.6232	INSM1;DRD2
pyrimidine-containing compound catabolic process (GO:0072529)	2/14	0.0475528	0.688705	6.44246	19.6232	NT5C1A;UPP2
amyloid-beta metabolic process (GO:0050435)	2/14	0.0475528	0.688705	6.44246	19.6232	BACE2;MME
necroptotic process (GO:0070266)	2/14	0.0475528	0.688705	6.44246	19.6232	CYLD;TLR3
nucleotide-binding domain, leucine rich repeat containing receptor signaling pathway (GO:0035872)	3/25	0.0244946	0.688705	5.27887	19.5809	CYLD;UBE2N;TAB2
peptide catabolic process (GO:0043171)	3/25	0.0244946	0.688705	5.27887	19.5809	NPEPPS;XPNPEP1;TPP1
DNA damage checkpoint (GO:0000077)	4/38	0.0151454	0.654457	4.56058	19.1091	BRIP1;ERCC4;TAOK1;HINFP
positive regulation of DNA repair (GO:0045739)	4/38	0.0151454	0.654457	4.56058	19.1091	PARP1;DHX9;MGMT;UBE2N
regulation of calcium ion-dependent exocytosis (GO:0017158)	5/53	0.010753	0.595486	4.04316	18.3259	SYT5;RIMS1;REST;SYT14;CACNA1H
regulation of NF-kappaB import into nucleus (GO:0042345)	3/26	0.0271821	0.688705	5.0491	18.203	CYLD;IL23A;TLR3
fatty acid beta-oxidation using acyl-CoA oxidase (GO:0033540)	2/15	0.0539704	0.688705	5.94658	17.36	ACOX3;ABCD1
regulation of mitotic metaphase/anaphase transition (GO:0030071)	2/15	0.0539704	0.688705	5.94658	17.36	CDC23;HECW2
regulation of centriole replication (GO:0046599)	2/15	0.0539704	0.688705	5.94658	17.36	CENPJ;TRIM37
pyrimidine nucleoside metabolic process (GO:0006213)	2/15	0.0539704	0.688705	5.94658	17.36	NT5C1A;UPP2
mitotic chromosome condensation (GO:0007076)	2/15	0.0539704	0.688705	5.94658	17.36	NIPBL;TTN
regulation of mitotic sister chromatid separation (GO:0010965)	2/15	0.0539704	0.688705	5.94658	17.36	CDC23;HECW2
positive regulation of NF-kappaB import into nucleus (GO:0042346)	2/15	0.0539704	0.688705	5.94658	17.36	IL23A;TLR3
regulation of T cell mediated cytotoxicity (GO:0001914)	2/15	0.0539704	0.688705	5.94658	17.36	IL23A;IL12RB1
cardiac muscle cell development (GO:0055013)	3/27	0.0300203	0.688705	4.83847	16.9631	MYLK2;OBSL1;TTN
negative regulation of osteoblast differentiation (GO:0045668)	3/27	0.0300203	0.688705	4.83847	16.9631	GDF10;PTCH1;TWIST2
DNA duplex unwinding (GO:0032508)	4/41	0.0195887	0.654457	4.19016	16.4791	SUPV3L1;PARP1;DHX9;CUL4B
nucleotide-binding oligomerization domain containing signaling pathway (GO:0070423)	3/28	0.0330084	0.688705	4.64469	15.843	CYLD;UBE2N;TAB2
calcium ion import (GO:0070509)	3/28	0.0330084	0.688705	4.64469	15.843	CACNA1B;CACNA1A;CACNA1H
neuromuscular process (GO:0050905)	2/16	0.060673	0.688705	5.52154	15.4728	CHRND;TPP1
protein deacylation (GO:0035601)	2/16	0.060673	0.688705	5.52154	15.4728	HDAC4;SIN3A
negative regulation of striated muscle cell differentiation (GO:0051154)	2/16	0.060673	0.688705	5.52154	15.4728	HDAC4;DKK1
myoblast differentiation (GO:0045445)	2/16	0.060673	0.688705	5.52154	15.4728	REST;HINFP
programmed necrotic cell death (GO:0097300)	2/16	0.060673	0.688705	5.52154	15.4728	CYLD;TLR3
positive regulation of interferon-gamma production (GO:0032729)	4/43	0.0229533	0.688705	3.97487	15.0023	IL23A;PDE4B;IL12RB1;TLR3
nucleotide-excision repair, preincision complex assembly (GO:0006294)	3/29	0.0361452	0.688705	4.46582	14.8275	PARP1;RPA2;CUL4B
cell morphogenesis (GO:0000902)	5/59	0.0165969	0.654457	3.59281	14.7253	PTPRO;CDH12;RHOH;SHROOM1;CDH7
positive regulation of viral process (GO:0048524)	4/44	0.0247591	0.688705	3.8753	14.333	CCNT1;DHX9;MVB12A;RSF1
regulation of telomere maintenance via telomere lengthening (GO:1904356)	2/17	0.0676422	0.688705	5.15317	13.8802	PARP1;ERCC4
microtubule nucleation (GO:0007020)	2/17	0.0676422	0.688705	5.15317	13.8802	CENPJ;AKAP9
negative regulation of telomere maintenance (GO:0032205)	2/17	0.0676422	0.688705	5.15317	13.8802	PARP1;ERCC4
histone H2A ubiquitination (GO:0033522)	2/17	0.0676422	0.688705	5.15317	13.8802	TRIM37;CUL4B
positive regulation of dendrite extension (GO:1903861)	2/17	0.0676422	0.688705	5.15317	13.8802	RIMS1;SMURF1
histone H2A monoubiquitination (GO:0035518)	2/17	0.0676422	0.688705	5.15317	13.8802	TRIM37;CUL4B
anterograde trans-synaptic signaling (GO:0098916)	14/240	0.00332837	0.482775	2.426	13.841	SYT5;KCND2;HTR1F;PCDHB15;CACNA1B;PCDHB14;CACNA1A;SLC6A2;HCRTR2;CHRND;AKAP9;PCDHB16;PCDHB9;SCN2B
negative regulation of ossification (GO:0030279)	4/45	0.0266483	0.688705	3.78058	13.7047	GDF10;PTCH1;TWIST2;DKK1
muscle contraction (GO:0006936)	9/137	0.00817046	0.524351	2.73978	13.1708	RYR1;MYBPC3;MYLK2;CHRND;OBSL1;CACNA1H;TRDN;MYH7;TTN
nuclear envelope reassembly (GO:0031468)	2/18	0.0748601	0.688705	4.83085	12.5222	UBXN2A;PPP2R2A
anion transmembrane transport (GO:0098656)	2/18	0.0748601	0.688705	4.83085	12.5222	LRRC8C;LRRC8D
regulation of dendrite extension (GO:1903859)	2/18	0.0748601	0.688705	4.83085	12.5222	RIMS1;SMURF1
DNA ligation (GO:0006266)	2/18	0.0748601	0.688705	4.83085	12.5222	PARP1;MGMT
endodermal cell differentiation (GO:0035987)	3/32	0.0464344	0.688705	4.00322	12.2887	MMP14;COL6A1;FN1
cell-cell adhesion via plasma-membrane adhesion molecules (GO:0098742)	9/142	0.01021	0.581118	2.6361	12.0849	CLDN11;ALCAM;PCDHB16;CDH12;PTPRM;PCDHB14;PCDHB9;CDH7;ROBO1
axonemal dynein complex assembly (GO:0070286)	3/33	0.0501512	0.688705	3.86958	11.5805	DNAH1;DNAAF3;CCDC63
response to exogenous dsRNA (GO:0043330)	3/33	0.0501512	0.688705	3.86958	11.5805	DHX9;RFTN1;TLR3
regulation of interleukin-12 production (GO:0032655)	3/33	0.0501512	0.688705	3.86958	11.5805	IL23A;TLR3;CMKLR1
error-free translesion synthesis (GO:0070987)	2/19	0.0823099	0.688705	4.54645	11.3537	RFC2;RPA2
positive regulation of activated T cell proliferation (GO:0042104)	2/19	0.0823099	0.688705	4.54645	11.3537	IL23A;IL12RB1
regulation of myotube differentiation (GO:0010830)	2/19	0.0823099	0.688705	4.54645	11.3537	HDAC4;MMP14
muscle tissue morphogenesis (GO:0060415)	2/19	0.0823099	0.688705	4.54645	11.3537	MYLK2;TTN
regulation of mitochondrial fission (GO:0090140)	2/19	0.0823099	0.688705	4.54645	11.3537	STAT2;DDHD1
osteoclast differentiation (GO:0030316)	2/19	0.0823099	0.688705	4.54645	11.3537	EFNA4;EPHA2
positive regulation of interferon-alpha production (GO:0032727)	2/19	0.0823099	0.688705	4.54645	11.3537	DHX9;TLR3
drug transport (GO:0015893)	2/19	0.0823099	0.688705	4.54645	11.3537	SLC15A2;SLC22A1
positive regulation of epithelial cell differentiation (GO:0030858)	2/19	0.0823099	0.688705	4.54645	11.3537	SULT2B1;RFX3
cellular response to UV (GO:0034644)	5/67	0.0272159	0.688705	3.12794	11.2729	MME;PARP1;ERCC4;N4BP1;CUL4B
positive regulation of JUN kinase activity (GO:0043507)	4/50	0.037364	0.688705	3.36879	11.0734	MAP3K2;TAOK1;DKK1;ARHGEF5
heart morphogenesis (GO:0003007)	4/50	0.037364	0.688705	3.36879	11.0734	MYBPC3;MYLK2;NIPBL;TTN
embryonic limb morphogenesis (GO:0030326)	3/34	0.0540081	0.688705	3.74456	10.929	NIPBL;PTCH1;AFF3
negative regulation of DNA binding (GO:0043392)	3/34	0.0540081	0.688705	3.74456	10.929	TFAP4;SIN3A;RSF1
macromolecule catabolic process (GO:0009057)	3/34	0.0540081	0.688705	3.74456	10.929	BACE2;SMURF1;TPP1
chemical synaptic transmission (GO:0007268)	15/289	0.00708028	0.524351	2.14295	10.6086	SYT5;KCND2;HTR1F;PCDHB15;CACNA1B;PCDHB14;CACNA1A;SLC6A2;HCRTR2;CHRND;AKAP9;PCDHB16;DRD2;PCDHB9;SCN2B
nucleotide-excision repair (GO:0006289)	7/108	0.0198943	0.654457	2.69353	10.5514	AQR;PARP1;RFC2;ERCC4;UBE2N;RPA2;CUL4B
error-prone translesion synthesis (GO:0042276)	2/20	0.0899752	0.688705	4.29365	10.3401	RFC2;RPA2
positive regulation of gene silencing by miRNA (GO:2000637)	2/20	0.0899752	0.688705	4.29365	10.3401	DHX9;AGO2
regulation of toll-like receptor signaling pathway (GO:0034121)	2/20	0.0899752	0.688705	4.29365	10.3401	SMPDL3B;TLR3
mitochondrial RNA metabolic process (GO:0000959)	2/20	0.0899752	0.688705	4.29365	10.3401	SUPV3L1;MRPL12
negative regulation of protein kinase B signaling (GO:0051898)	3/35	0.0580028	0.688705	3.62736	10.3281	SFRP5;DRD2;EPHA2
anatomical structure homeostasis (GO:0060249)	3/35	0.0580028	0.688705	3.62736	10.3281	PARP1;ERCC4;RPA2
actomyosin structure organization (GO:0031032)	5/71	0.0338416	0.688705	2.93776	9.94745	MYBPC3;MYLK2;CAPN3;OBSL1;TTN
endoderm formation (GO:0001706)	3/36	0.0621329	0.688705	3.51726	9.77264	MMP14;COL6A1;FN1
sodium ion transmembrane transport (GO:0035725)	3/36	0.0621329	0.688705	3.51726	9.77264	SCN11A;SCN3A;SCN2B
regulation of response to DNA damage stimulus (GO:2001020)	3/36	0.0621329	0.688705	3.51726	9.77264	FEM1B;UBE2N;RPA2
histone deacetylation (GO:0016575)	3/36	0.0621329	0.688705	3.51726	9.77264	HDAC4;REST;SIN3A
cobalamin metabolic process (GO:0009235)	2/21	0.0978404	0.688705	4.06746	9.45448	MMAA;ABCD1
regulation of interleukin-17 production (GO:0032660)	2/21	0.0978404	0.688705	4.06746	9.45448	IL23A;MYD88
ventricular cardiac muscle tissue development (GO:0003229)	2/21	0.0978404	0.688705	4.06746	9.45448	MYBPC3;MYH7
tetrapyrrole metabolic process (GO:0033013)	2/21	0.0978404	0.688705	4.06746	9.45448	MMAA;ABCD1
positive regulation of T cell mediated immunity (GO:0002711)	2/21	0.0978404	0.688705	4.06746	9.45448	IL23A;IL12RB1
limb morphogenesis (GO:0035108)	2/21	0.0978404	0.688705	4.06746	9.45448	NIPBL;PTCH1
cellular response to alkaloid (GO:0071312)	2/21	0.0978404	0.688705	4.06746	9.45448	RYR1;CASP6
positive regulation of immune response (GO:0050778)	4/54	0.0474766	0.688705	3.09865	9.44318	SASH3;IL23A;DHX9;IL12RB1
membrane fusion (GO:0061025)	4/54	0.0474766	0.688705	3.09865	9.44318	RIMS1;UBXN2A;OTOF;ATG7
transcription-coupled nucleotide-excision repair (GO:0006283)	5/73	0.0374981	0.688705	2.85106	9.36136	AQR;RFC2;ERCC4;RPA2;CUL4B
axon guidance (GO:0007411)	9/158	0.0193386	0.654457	2.35109	9.27656	ENAH;ALCAM;KIF3A;PTPRO;PTPRM;CNTN4;SOS1;EFNA4;ROBO1
muscle filament sliding (GO:0030049)	3/38	0.0707886	0.688705	3.31593	8.78078	MYBPC3;TTN;MYH7
actin-myosin filament sliding (GO:0033275)	3/38	0.0707886	0.688705	3.31593	8.78078	MYBPC3;TTN;MYH7
anion transport (GO:0006820)	4/56	0.0530463	0.688705	2.97916	8.74857	SLC22A1;LRRC8C;LRRC8D;SLC4A1
double-strand break repair via homologous recombination (GO:0000724)	5/76	0.0434206	0.688705	2.73017	8.56407	NIPBL;PARP1;ERCC4;UBE2N;RPA2
regulation of RNA metabolic process (GO:0051252)	3/39	0.0753087	0.688705	3.22366	8.33689	OAS2;ESRP2;BRDT
actin filament organization (GO:0007015)	7/120	0.0329353	0.688705	2.406	8.21218	MYBPC3;RHOH;SHROOM1;RND2;OBSL1;CGNL1;TTN
regulation of cellular localization (GO:0060341)	3/40	0.0799531	0.688705	3.13637	7.92346	RIMS1;PARP1;GOSR1
regulation of viral transcription (GO:0046782)	3/40	0.0799531	0.688705	3.13637	7.92346	CCNT1;DHX9;RSF1
regulation of pathway-restricted SMAD protein phosphorylation (GO:0060393)	4/59	0.0620359	0.688705	2.81623	7.82923	GDF10;TWSG1;TTK;DKK1
telomere organization (GO:0032200)	3/41	0.0847187	0.688705	3.05368	7.53776	PARP1;ERCC4;RPA2
transcription, DNA-templated (GO:0006351)	16/356	0.0197008	0.654457	1.83952	7.22397	GTF3C3;PARP1;NFYA;CCNT1;ZBTB32;GLIS3;RSF1;AHR;TTF2;MRPL12;NFATC4;TAF6L;MAF;FUBP3;EPC1;RREB1
regulation of protein modification process (GO:0031399)	3/42	0.0896025	0.688705	2.97523	7.17735	STAT2;FN1;ATG7
positive regulation of interleukin-6 production (GO:0032755)	3/43	0.0946012	0.688705	2.9007	6.84009	DHX9;MYD88;TLR3
regulation of interferon-gamma production (GO:0032649)	3/43	0.0946012	0.688705	2.9007	6.84009	IL23A;PDE4B;IL12RB1
homophilic cell adhesion via plasma membrane adhesion molecules (GO:0007156)	4/64	0.0786749	0.688705	2.58088	6.5617	CDH12;PTPRM;CDH7;ROBO1
negative regulation of neuron differentiation (GO:0045665)	4/64	0.0786749	0.688705	2.58088	6.5617	REST;PTPRO;CNTN4;CBFA2T2
regulation of dendrite morphogenesis (GO:0048814)	3/44	0.0997116	0.688705	2.8298	6.52403	HECW2;KNDC1;OBSL1
cellular response to type I interferon (GO:0071357)	4/65	0.0822445	0.688705	2.53844	6.34116	OAS2;STAT2;GBP2;MYD88
DNA synthesis involved in DNA repair (GO:0000731)	4/65	0.0822445	0.688705	2.53844	6.34116	BRIP1;RFC2;RMI1;RPA2
type I interferon signaling pathway (GO:0060337)	4/65	0.0822445	0.688705	2.53844	6.34116	OAS2;STAT2;GBP2;MYD88
JNK cascade (GO:0007254)	4/66	0.0858925	0.688705	2.49737	6.13018	MAP3K2;TAOK1;UBE2N;TAB2
divalent metal ion transport (GO:0070838)	5/88	0.0724316	0.688705	2.33401	6.12703	RYR1;CACNA1B;CACNA1A;ATP2B2;CACNA1H
positive regulation of protein complex assembly (GO:0031334)	5/88	0.0724316	0.688705	2.33401	6.12703	PARP1;ERCC4;RPA2;TRABD2B;CUL4B
proteolysis (GO:0006508)	13/291	0.0347531	0.688705	1.8227	6.12333	MME;PTCH1;PLAT;BACE2;NPEPPS;MMP14;XPNPEP1;CASP6;UBE2N;FBXO3;CAPN3;TPP1;TRABD2B
protein-DNA complex assembly (GO:0065004)	5/91	0.081007	0.688705	2.25224	5.66037	NAA60;PARP1;RPA2;RSF1;CUL4B
negative regulation of sequence-specific DNA binding transcription factor activity (GO:0043433)	7/140	0.0653942	0.688705	2.04208	5.56942	HDAC4;CYLD;RWDD3;SFRP5;PTCH1;TRIM37;CMKLR1
inorganic cation transmembrane transport (GO:0098662)	7/140	0.0653942	0.688705	2.04208	5.56942	SCN11A;CACNA1A;SCN3A;CACNA1H;SLC39A3;SCN2B;ATP6V1B1
plasma membrane bounded cell projection organization (GO:0120036)	6/118	0.0792744	0.688705	2.07664	5.26396	CFAP61;CNTNAP2;MICALL2;PTPRM;CNTN4;LRP12
axonogenesis (GO:0007409)	10/223	0.0579946	0.688705	1.82502	5.19658	ENAH;KIF3A;PTPRO;SLITRK6;PRELP;CNTN4;DRD2;SOS1;EFNA4;ROBO1
neuron development (GO:0048666)	7/144	0.0736042	0.688705	1.98205	5.17128	CNTNAP2;SLC44A4;MICALL2;PTPRM;CNTN4;INSM1;LRP12
DNA replication (GO:0006260)	6/120	0.0843737	0.688705	2.04	5.0439	BRIP1;DBF4;RFC2;RMI1;ERCC4;RPA2
negative regulation of signal transduction (GO:0009968)	12/283	0.057159	0.688705	1.72308	4.93132	PTPN18;MMP14;MUSK;EPHA10;SFRP5;IGFBP3;PTCH1;CHD8;SMPDL3B;DKK1;TRABD2B;EPHA2
positive regulation of MAP kinase activity (GO:0043406)	8/177	0.0812521	0.688705	1.83693	4.61107	MAP3K2;TAOK1;UBE2N;TAB2;DKK1;PROK1;ARHGEF5;ROBO1
negative regulation of multicellular organismal process (GO:0051241)	6/125	0.097894	0.688705	1.95378	4.54033	TWSG1;SFRP5;PTCH1;PTPRO;DKK1;ROBO1

### Sheet: Table S4. GO BP DownDEGs
Enrichr Gene Ontology: Biological Processes of downregulated DEGs
Term	Overlap	P-value	Adjusted P-value	Genes
cotranslational protein targeting to membrane (GO:0006613)	80/93	6.49938e-71	2.26438e-67	RPL4;RPL5;TRAM1;RPL30;RPL3;RPL32;ARL6IP1;RPL31;RPL34;RPLP1;RPLP0;SRP14;RPL10A;RPL8;RPL9;RPL6;RPL7;RPS4X;RPS15;RPS14;RPS17;RPS16;RPL18A;RPS19;RPS18;RPL36;RPL35;RPLP2;RPL38;RPL37;SEC62;RPS11;RPL39;RPS10;RPS13;RPS9;RPL21;RPS7;RPS8;RPL23;SSR2;RPS5;RPL22;RPS6;RPL13A;RPSA;SRP9;RPL37A;RPL24;RPL27;RPL26;RPL29;RPL28;UBA52;RPL10;RPL12;RPL11;RPL36A;RPS15A;RPL14;RPS3;RPL13;RPL15;RPS2;RPL18;RPS27A;RPL19;RPL41;RPL35A;RPL23A;RPS26;RPS25;RPS28;RPS27;RPS29;RPL27A;RPS20;RPS21;RPS24;RPS23
SRP-dependent cotranslational protein targeting to membrane (GO:0006614)	78/89	1.5216e-70	2.65062e-67	RPL4;RPL5;RPL30;RPL3;RPL32;RPL31;RPL34;RPLP1;ZFAND2B;RPLP0;SRP14;RPL10A;RPL8;RPL9;RPL6;RPL7;RPS4X;RPS15;RPS14;RPS17;RPS16;RPL18A;RPS19;RPS18;RPL36;RPL35;RPLP2;RPL38;SEC61B;RPL37;RPS11;RPL39;RPS10;RPS13;RPS9;RPL21;RPS7;RPS8;RPL23;RPS5;RPL22;RPS6;RPL13A;RPSA;SRP9;RPL37A;RPL24;RPL27;RPL26;RPL29;RPL28;UBA52;RPL10;RPL12;RPL11;RPL36A;RPS15A;RPL14;RPS3;RPL13;RPL15;RPS2;RPL18;RPS27A;RPL19;RPL41;RPL35A;RPL23A;RPS26;RPS25;RPS28;RPS27;RPS29;RPL27A;RPS20;RPS21;RPS24;RPS23
protein targeting to ER (GO:0045047)	80/97	6.6832e-68	7.76142e-65	RPL4;RPL5;RPL30;RPL3;RPL32;RPL31;RPL34;RPLP1;RPLP0;SRP14;RPL8;RPL10A;RPL9;RPL6;RPL7;RPS15;RPS4X;RPS14;RPS17;RPS16;RPS19;RPL18A;RPS18;SEC61G;RPL36;RPL35;RPLP2;RPL38;RPL37;SEC62;RPS11;RPL39;RPS10;RPS13;RPS9;RPL21;RPS7;RPS8;RPL23;RPS5;RPL22;RPS6;RPL13A;RPSA;SRP9;RPL37A;RPL24;RPL27;RPL26;RPL29;RPL28;UBA52;RPL10;RPL12;RPL11;RPL36A;RPS15A;RPL14;RPS3;RPL13;RPL15;RPS2;RPL18;RPS27A;RPL19;RPL41;PMM1;RPL35A;RPL23A;RPS26;RPS25;RPS28;RPS27;SPCS1;RPS29;RPL27A;RPS20;RPS21;RPS24;RPS23
peptide biosynthetic process (GO:0043043)	103/174	2.32925e-63	2.02878e-60	RPL4;RPL5;RPL30;RPL3;RPL32;RPL31;RPL34;RPL8;RPL10A;RPL9;RPL6;RPL7;RPS15;RPS14;RPS17;RPS16;RPS19;RPL18A;RPS18;RPL36;RPL35;RPL38;RPL37;RPS11;RPL39;RPS10;RPS13;RPS9;RPL21;RPS7;RPS8;RPL23;RPS5;RPL22;RPS6;MRPS18B;SARS;MRPS18A;RPSA;MRPS18C;EEF1A1;NHP2;RPL24;RPL27;RPL26;RPL29;RPL28;SNU13;MRPL13;MRPL11;RPL41;MRPL28;RPS26;RPS25;RPS28;COPS5;RPS27;RPS29;RPL27A;RPS20;RPS21;RSL24D1;RPS24;RPS23;MRPS17;MRPS16;MRPS14;RPLP1;RPLP0;MRPL36;MRPL34;MRPL32;MRPL41;RPS4X;MRPL42;RPLP2;MRPL9;MRPS24;RPL13A;MRPS21;MRPS7;MRPL43;MRPL52;MRPL51;RPL37A;RPL10;MRPS36;RPL12;MRPS33;RPL11;RPL36A;MRPL55;RPS15A;RPL14;RPS3;RPL13;RPL15;RPS2;RPL18;RPS27A;RPL19;RPL35A;RPL23A
translation (GO:0006412)	115/232	2.37012e-59	1.6515e-56	RPL4;RPL5;RPL30;RPL3;RPL32;RPL31;RPL34;RPL8;RPL10A;RPL9;RPL6;RPL7;RPS15;EEF1B2;RPS14;RPS17;RPS16;RPS19;RPL18A;RPS18;RPL36;RPL35;RPL38;RPL37;RPS11;RPL39;RPS10;RPS13;RPS9;RPL21;RPS7;RPS8;RPL23;RPS5;RPL22;RPS6;MRPS18B;MRPS18A;SARS;RPSA;MRPS18C;EEF1A1;PPA1;NHP2;RPL24;RPL27;RPL26;RPL29;RPL28;MRPL16;SNU13;MRPL13;MRPL11;RPL41;MTERF4;MRPL28;EEF2;RPS26;RPS25;RPS28;RPS27;COPS5;RPS29;RPL27A;RPS20;FARSA;RPS21;RSL24D1;RPS24;RPS23;MRPS17;MRPS16;MRPS14;RPLP1;RPLP0;MRPL36;MRPL34;MRPL32;MRPL41;RPS4X;TRMT112;MRPL42;RARS;RPLP2;MRPL9;MRPS24;MRPS21;RPL13A;MRPS7;MRPL43;MRPL52;EEF1G;MRPL51;RPL37A;EEF1E1;RPL10;MRPS36;RPL12;MRPS33;RPL11;RPL36A;MRPL55;RPS15A;RPL14;RPS3;RPL13;RPL15;RPS2;RPL18;RPS27A;RPL19;RWDD1;NDUFA7;RPL35A;RPL23A
mitochondrial ATP synthesis coupled electron transport (GO:0042775)	69/85	9.33158e-58	5.41854e-55	MT-ND6;MT-ND4L;COX7B;MT-ND4;NDUFA13;MT-ND5;NDUFA11;MT-CO1;NDUFA12;COX4I1;NDUFA10;COX6A1;MT-ND2;COX7C;MT-ND3;MT-ND1;UQCRFS1;COX8A;NDUFC2;NDUFC1;SDHC;COX6B1;COX7A2L;NDUFS8;NDUFS7;NDUFS6;NDUFS5;NDUFS4;NDUFS3;UQCRC1;NDUFS2;MT-CO2;MT-CO3;NDUFB9;NDUFB8;NDUFB7;NDUFB6;NDUFB10;UQCRB;NDUFB11;NDUFB5;NDUFB4;NDUFB3;NDUFB2;UQCR11;UQCR10;COX5B;COX5A;UQCRH;NDUFV3;CYC1;NDUFV2;NDUFV1;NDUFA9;NDUFA8;NDUFA7;NDUFA6;UQCC3;NDUFA5;NDUFA4;NDUFA3;NDUFA2;NDUFA1;COX6C;COQ7;UQCRQ;NDUFAB1;CYCS;NDUFAF1
nuclear-transcribed mRNA catabolic process, nonsense-mediated decay (GO:0000184)	78/112	3.32108e-56	1.65295e-53	RPL4;RPL5;RPL30;RPL3;RPL32;RPL31;RPL34;RPLP1;EIF4A3;RPLP0;RPL8;RPL10A;RPL9;RPL6;RPL7;RPS15;RPS4X;RPS14;RPS17;RPS16;RPS19;RPL18A;RPS18;RPL36;RPL35;RPLP2;RPL38;RPL37;RPS11;RPL39;RPS10;RPS13;RPS9;RPL21;RPS7;RPS8;NCBP2;RPL23;RPS5;RPL22;RPS6;RPL13A;RPSA;RPL37A;RPL24;RPL27;RPL26;RPL29;RPL28;UBA52;RBM8A;RPL10;RPL12;RPL11;RPL36A;RPS15A;RPL14;RPS3;RPL13;RPL15;RPS2;RPL18;RPS27A;RPL19;RPL41;RPL35A;RPL23A;RPS26;RPS25;RPS28;RPS27;RPS29;RPL27A;RPS20;EIF3E;RPS21;RPS24;RPS23
viral gene expression (GO:0019080)	76/110	2.23514e-54	9.73405e-52	RPL4;RPL5;RPL30;RPL3;RPL32;RPL31;RPL34;RPLP1;RPLP0;RPL8;RPL10A;RPL9;RPL6;RPL7;RPS15;RPS4X;RPS14;RPS17;RPS16;RPS19;RPL18A;RPS18;RPL36;RPL35;RPLP2;RPL38;RPL37;RPS11;RPL39;RPS10;RPS13;RPS9;RPL21;RPS7;RPS8;RPL23;RPS5;RPL22;RPS6;RPL13A;RPSA;RPL37A;RPL24;RPL27;NUP98;RPL26;RPL29;RPL28;UBA52;RPL10;RPL12;RPL11;RPL36A;RPS15A;RPL14;RPS3;RPL13;RPL15;RPS2;RPL18;RPS27A;RPL19;RPL41;RPL35A;RPL23A;EIF2AK4;RPS26;RPS25;RPS28;RPS27;RPS29;RPL27A;RPS20;RPS21;RPS24;RPS23
respiratory electron transport chain (GO:0022904)	69/94	2.21273e-52	8.5657e-50	MT-ND6;MT-ND4L;COX7B;MT-ND4;NDUFA13;MT-ND5;NDUFA11;MT-CO1;NDUFA12;COX4I1;NDUFA10;ETFB;COX6A1;MT-ND2;COX7C;MT-ND3;MT-ND1;UQCRFS1;COX8A;NDUFC2;NDUFC1;SDHC;COX6B1;COX7A2L;NDUFS8;NDUFS7;NDUFS6;NDUFS5;NDUFS4;NDUFS3;UQCRC1;NDUFS2;MT-CO2;MT-CO3;NDUFB9;NDUFB8;NDUFB7;NDUFB6;NDUFB10;UQCRB;NDUFB11;NDUFB5;NDUFB4;NDUFB3;NDUFB2;UQCR11;UQCR10;COX5B;COX5A;UQCRH;NDUFV3;CYC1;NDUFV2;NDUFV1;NDUFA9;NDUFA8;NDUFA7;NDUFA6;UQCC3;NDUFA5;NDUFA4;NDUFA3;NDUFA2;NDUFA1;COX6C;UQCRQ;NDUFAB1;CYCS;NDUFAF1
viral transcription (GO:0019083)	75/113	1.12042e-51	3.90353e-49	RPL4;RPL5;RPL30;RPL3;RPL32;RPL31;RPL34;RPLP1;RPLP0;RPL8;RPL10A;RPL9;RPL6;RPL7;RPS15;RPS4X;RPS14;RPS17;RPS16;RPS19;RPL18A;RPS18;RPL36;RPL35;RPLP2;RPL38;RPL37;RPS11;RPL39;RPS10;RPS13;RPS9;RPL21;RPS7;RPS8;RPL23;RPS5;RPL22;RPS6;RPL13A;RPSA;RPL37A;RPL24;RPL27;NUP98;RPL26;RPL29;RPL28;UBA52;RPL10;RPL12;RPL11;RPL36A;RPS15A;RPL14;RPS3;RPL13;RPL15;RPS2;RPL18;RPS27A;RPL19;RPL41;RPL35A;RPL23A;RPS26;RPS25;RPS28;RPS27;RPS29;RPL27A;RPS20;RPS21;RPS24;RPS23
gene expression (GO:0010467)	145/411	2.05064e-51	6.49493e-49	RPL4;RPL5;ISCA2;RPL30;RPL3;RPL32;RPL31;RPL34;EIF4A3;RPL8;RPL10A;RPL9;RPL6;RPL7;RPS15;RPS14;RPS17;RPS16;RPS19;RPL18A;RPS18;RPL36;RPL35;RPL38;RPL37;RPS11;RPL39;LZTS1;RPS10;RPS13;DDX17;RPS9;RPL21;RPS7;RPS8;RPL23;RPS5;RPL22;RPS6;THOC1;MRPS18B;SARS;MRPS18A;RPSA;ILF2;MRPS18C;SRRM1;EEF1A1;DDX39B;SARNP;SNRPG;NHP2;SRSF2;RPL24;SRSF3;RPL27;NUP98;RPL26;RPL29;RPL28;RBM8A;SNU13;MRPL13;MRPL11;DHX30;RPL41;CHTOP;MRPL28;HNRNPL;RPS26;RPS25;RPS28;HNRNPK;COPS5;RPS27;RPS29;HNRNPF;RPL27A;RPS20;RSL24D1;RPS21;RPS24;RPS23;NFKBIB;MRPS17;MRPS16;THRB;MRPS14;RPLP1;RPLP0;MRPL36;ASH2L;MRPL34;MRPL32;MRPL41;RPS4X;RBM3;MRPL42;RPLP2;MRPL9;EIF5A;MRPS24;NCBP2;RPL13A;MRPS21;MRPS7;MRPL43;MRPL52;MRPL51;RPL37A;PTMA;RPL10;MRPS36;RPL12;MRPS33;RPL11;RPL36A;U2AF1;MRPL55;NXF1;RPS15A;U2AF2;POLR2C;POLR2D;RPL14;RPS3;POLR2E;RPL13;POLR2F;POLR2G;RPL15;RPS2;POLR2H;RPL18;RPS27A;EIF4E;POLR2J;POLR2K;RPL19;POLR2L;RBM39;RPL35A;RPL23A;DRG1;STUB1
nuclear-transcribed mRNA catabolic process (GO:0000956)	90/174	1.24757e-48	3.62211e-46	RPL4;EIF4A2;RPL5;EIF4A1;RPL30;RPL3;RPL32;RPL31;RPL34;RPLP1;EIF4A3;RPLP0;RPL8;RPL10A;RPL9;RPL6;RPL7;RPS15;RPS4X;RPS14;RPS17;RPS16;RPS19;RPL18A;RPS18;RPL36;RPL35;RPLP2;RPL38;RPL37;RPS11;RPL39;RPS10;RPS13;RPS9;RPL21;RPS7;RPS8;NCBP2;RPL23;RPS5;RPL22;RPS6;RPL13A;RPSA;RPL37A;RPL24;RPL27;RPL26;RPL29;RPL28;UBA52;DDX5;RBM8A;RPL10;RPL12;RPL11;RPL36A;EXOSC5;EXOSC4;RPS15A;POLR2D;RPL14;RPS3;RPL13;POLR2G;RPL15;RPS2;RPL18;RPS27A;EIF4E;DCPS;RPL19;RPL41;RPL35A;RPL23A;NBDY;LSM4;RPS26;RPS25;RPS28;RPS27;RPS29;RPL27A;RPS20;EIF3E;CNOT8;RPS21;RPS24;RPS23
cellular macromolecule biosynthetic process (GO:0034645)	130/367	2.39628e-46	6.42203e-44	RPL4;RPL5;RPL30;RPL3;RPL32;RPL31;RPL34;RPL8;RPL10A;RPL9;RPL6;RPL7;RPS15;EEF1B2;RPS14;RPS17;RPS16;RPS19;RPL18A;RPS18;RPL36;RPL35;RPL38;RPL37;RPS11;RPL39;RPS10;LZTS1;RPS13;RPS9;RPL21;RPS7;RPS8;RPL23;RPS5;RPL22;RPS6;MRPS18B;MRPS18A;SARS;RPSA;ILF2;MRPS18C;EEF1A1;NHP2;RPL24;RPL27;NUP98;RPL26;RPL29;RPL28;RHNO1;SNU13;MRPL13;MRPL11;RPL41;MRPL28;EEF2;RPS26;RPS25;RPS28;RPS27;COPS5;RPS29;RPL27A;RPS20;RPS21;RSL24D1;RPS24;EIF4G2;RPS23;NFKBIB;MRPS17;MRPS16;THRB;MRPS14;RPLP1;RPLP0;MRPL36;ASH2L;MRPL34;MRPL32;PTMS;MRPL41;ING4;RPS4X;MRPL42;RPLP2;MRPL9;MRPS24;MRPS21;RPL13A;MRPS7;MRPL43;MRPL52;EEF1G;MRPL51;RPL37A;PTMA;RPL10;MRPS36;RPL12;MRPS33;RPL11;RPL36A;MRPL55;RPS15A;RECQL5;POLR2C;POLR2D;RPL14;RPS3;POLR2E;RPL13;POLR2F;POLR2G;RPL15;RPS2;POLR2H;RPL18;RPS27A;POLR2J;POLR2K;RPL19;POLR2L;DUT;RPL35A;NAP1L1;RPL23A;DRG1
viral process (GO:0016032)	98/220	2.17716e-45	5.41803e-43	RPL4;RPL5;RPL30;RPL3;RPL32;RPL31;RPL34;RPL8;RPL10A;RPL9;RPL6;RPL7;RPS15;RPS14;RPS17;RPS16;RPS19;RPL18A;RPS18;AP1S2;RPL36;AP1S1;RPL35;DENR;RPL38;RPL37;RPS11;B2M;RPL39;RPS10;RPS13;AP2M1;RPS9;RPL21;RPS7;RPS8;IST1;RPL23;RPS5;RPL22;RPS6;RPSA;RPL24;RPL27;NUP98;RPL26;RPL29;RPL28;UBA52;PPIA;VPS28;PPID;TSG101;UBB;UBC;APOE;RPL41;EIF2AK4;RPS26;RPS25;RPS28;RPS27;RPS29;RPL27A;CHMP2A;RPS20;RPS21;RPS24;RPS23;ARF1;RPLP1;RPLP0;RPS4X;RPLP2;RPL13A;VPS37A;RPL37A;RPL10;RPL12;RPL11;RPL36A;RPS15A;AP2S1;RPL14;RPS3;RPL13;RPL15;RPS2;RPL18;RPS27A;RPL19;RANBP1;RPL35A;RPL23A;EIF3G;EIF3F;RAN;EIF3B
rRNA processing (GO:0006364)	93/202	1.24709e-44	2.89657e-42	RPL4;RPL5;RPL30;RPL3;RPL32;RPL31;RPL34;POP4;RPLP1;RPP30;RPLP0;RPL8;RPL10A;RPL9;RPL6;WDR43;RPL7;RRP9;RPS15;RPS4X;RPS14;RPS17;RPS16;RPS19;RPL18A;RPS18;RPL36;RPL35;RPLP2;RPL38;RPL37;RPS11;RPL39;RPS10;RPS13;RPS9;RPL21;RPS7;IMP3;RPS8;RPL23;TEX10;RPS5;RPL22;RPS6;RPL13A;RPSA;RPL37A;C1D;RPP21;NHP2;RPL24;RPL27;RPL26;RPL29;RPL28;UBA52;RPL10;RPL12;RPL11;TSR3;RPL36A;SNU13;EXOSC5;EXOSC4;RPS15A;PES1;RPL14;RPS3;RPL13;RPL15;RPS2;RPL18;RPS27A;RPL19;NOP56;RPL41;PNO1;WDR18;RPL35A;RPL23A;RPS26;RPS25;RPS28;RPS27;LSM6;RPS29;RPL27A;RPS20;RPS21;RPS24;RPS23;MPHOSPH6
mitochondrial electron transport, NADH to ubiquinone (GO:0006120)	44/46	2.05014e-44	4.46418e-42	MT-ND6;NDUFB9;MT-ND4L;NDUFB8;NDUFA13;MT-ND4;MT-ND5;NDUFB7;NDUFB6;NDUFB10;NDUFA11;NDUFB11;NDUFA12;NDUFB5;NDUFB4;NDUFA10;NDUFB3;NDUFB2;MT-ND2;MT-ND3;MT-ND1;NDUFV3;NDUFV2;NDUFV1;NDUFA9;NDUFA8;NDUFA7;NDUFA6;NDUFA5;NDUFA4;NDUFA3;NDUFA2;NDUFA1;NDUFC2;NDUFC1;NDUFS8;NDUFS7;NDUFS6;NDUFS5;NDUFAB1;NDUFS4;NDUFS3;NDUFS2;NDUFAF1
ribosome biogenesis (GO:0042254)	97/226	3.41669e-43	7.0022e-41	RPL4;RPL5;RPL30;RPL3;RPL32;RPL31;RPL34;POP4;RPP30;RPL8;RPL10A;RPL9;RPL6;RPL7;RRP9;RPS15;RPS14;RPS17;RPS16;RPS19;RPL18A;RPS18;RPL36;RPL35;RPL38;RPL37;RPS11;RPL39;RPS10;RPS13;RPS9;RPL21;RPS7;IMP3;RPS8;RPL23;RPS5;RPL22;RPS6;RPSA;RPP21;RPL24;RPL27;RPL26;RPL29;RPL28;UBA52;SNU13;RPL41;NOP16;PNO1;MTERF4;RPS26;RPS25;RPS28;RPS27;RPS29;RPL27A;RPS20;RPS21;RPS24;RPS23;RPLP1;RPLP0;MRPL36;WDR43;RPS4X;RPLP2;TEX10;RPL13A;RPL37A;C1D;RPL10;RPL12;RPL11;RPL36A;MALSU1;EXOSC5;EXOSC4;RPS15A;PES1;RPL14;RPS3;RPL13;RPL15;RPS2;RPL18;RPS27A;AAMP;RPL19;NOP56;NPM1;WDR18;RPL35A;RPL23A;RAN;MPHOSPH6
rRNA metabolic process (GO:0016072)	91/200	3.69865e-43	7.15894e-41	TRIR;RPL4;RPL5;RPL30;RPL3;RPL32;RPL31;RPL34;POP4;RPLP1;RPP30;RPLP0;RPL8;RPL10A;RPL9;RPL6;WDR43;RPL7;RRP9;RPS15;RPS4X;RPS14;RPS17;RPS16;RPS19;RPL18A;RPS18;RPL36;RPL35;RPLP2;RPL38;RPL37;RPS11;RPL39;RPS10;RPS13;RPS9;RPL21;RPS7;IMP3;RPS8;RPL23;TEX10;RPS5;RPL22;RPS6;RPL13A;RPSA;RPL37A;C1D;RPP21;RPL24;RPL27;RPL26;RPL29;RPL28;UBA52;RPL10;RPL12;RPL11;RPL36A;SNU13;EXOSC5;EXOSC4;RPS15A;PES1;RPL14;RPS3;RPL13;RPL15;RPS2;RPL18;RPS27A;RPL19;NOP56;RPL41;PNO1;WDR18;RPL35A;RPL23A;RPS26;RPS25;RPS28;RPS27;RPS29;RPL27A;RPS20;RPS21;RPS24;RPS23;MPHOSPH6
mitochondrial respiratory chain complex assembly (GO:0033108)	62/97	2.03767e-41	3.73645e-39	MT-ND6;MT-ND4;NDUFA13;MT-ND5;NDUFA11;NDUFA12;NDUFA10;MT-ND2;MT-ND3;MT-ND1;NDUFC2;NDUFC1;BCS1L;IMMP1L;NDUFS8;NDUFS7;NDUFS6;NDUFS5;NDUFS4;SDHAF1;NDUFS3;NDUFS2;SDHAF4;COX19;NDUFB9;NDUFB8;AARS2;NDUFB7;NDUFB10;UQCRB;NDUFB6;NDUFB11;NDUFB5;NDUFB4;NDUFB3;NDUFB2;UQCR10;COX14;NDUFV3;NDUFV2;NDUFV1;NDUFA9;COA3;NDUFA8;SURF1;NDUFA7;TIMMDC1;NDUFA6;UQCC3;NDUFA5;PET100;UQCC2;NDUFA3;NDUFA2;NDUFA1;NDUFAF8;NDUFAF5;NDUFAB1;NDUFAF2;NDUFAF3;NDUFAF1;SLC25A33
ncRNA processing (GO:0034470)	93/227	2.06999e-39	3.60592e-37	RPL4;RPL5;RPL30;POP7;RPL3;RPL32;RPL31;RPL34;POP4;RPLP1;RPP30;RPLP0;RPL8;RPL10A;RPL9;RPL6;WDR43;RPL7;RRP9;RPS15;RPS4X;RPS14;RPS17;RPS16;RPS19;RPL18A;RPS18;RPL36;RPL35;RPLP2;RPL38;RPL37;RPS11;RPL39;RPS10;RPS13;RPS9;RPL21;RPS7;IMP3;RPS8;RPL23;TEX10;RPS5;RPL22;RPS6;SARS;RPL13A;RPSA;RPL37A;C1D;RPP21;RPL24;RPL27;RPL26;RPL29;RPL28;UBA52;RPL10;RPL12;RPL11;SRRT;RPL36A;SNU13;EXOSC5;EXOSC4;RPS15A;PES1;RPL14;RPS3;RPL13;RPL15;RPS2;RPL18;RPS27A;RPL19;NOP56;RPL41;PNO1;WDR18;RPL35A;RPL23A;RPS26;RPS25;RPS28;RPS27;RPS29;RPL27A;RPS20;RPS21;RPS24;RPS23;MPHOSPH6
NADH dehydrogenase complex assembly (GO:0010257)	48/64	1.55213e-37	2.35114e-35	MT-ND6;NDUFB9;MT-ND4;NDUFA13;NDUFB8;MT-ND5;NDUFB7;NDUFA11;NDUFB6;NDUFB10;NDUFA12;NDUFB11;NDUFB5;NDUFB4;NDUFA10;NDUFB3;NDUFB2;MT-ND2;MT-ND3;MT-ND1;NDUFV3;NDUFV2;NDUFV1;NDUFA9;NDUFA8;NDUFA7;TIMMDC1;NDUFA6;NDUFA5;NDUFA3;NDUFA2;NDUFA1;NDUFC2;NDUFC1;BCS1L;NDUFAF8;NDUFS8;NDUFS7;NDUFS6;NDUFS5;NDUFS4;NDUFAB1;NDUFAF5;NDUFS3;NDUFAF2;NDUFS2;NDUFAF3;NDUFAF1
mitochondrial respiratory chain complex I biogenesis (GO:0097031)	48/64	1.55213e-37	2.35114e-35	MT-ND6;NDUFB9;MT-ND4;NDUFA13;NDUFB8;MT-ND5;NDUFB7;NDUFA11;NDUFB6;NDUFB10;NDUFA12;NDUFB11;NDUFB5;NDUFB4;NDUFA10;NDUFB3;NDUFB2;MT-ND2;MT-ND3;MT-ND1;NDUFV3;NDUFV2;NDUFV1;NDUFA9;NDUFA8;NDUFA7;TIMMDC1;NDUFA6;NDUFA5;NDUFA3;NDUFA2;NDUFA1;NDUFC2;NDUFC1;BCS1L;NDUFAF8;NDUFS8;NDUFS7;NDUFS6;NDUFS5;NDUFS4;NDUFAB1;NDUFAF5;NDUFS3;NDUFAF2;NDUFS2;NDUFAF3;NDUFAF1
mitochondrial respiratory chain complex I assembly (GO:0032981)	48/64	1.55213e-37	2.35114e-35	MT-ND6;NDUFB9;MT-ND4;NDUFA13;NDUFB8;MT-ND5;NDUFB7;NDUFA11;NDUFB6;NDUFB10;NDUFA12;NDUFB11;NDUFB5;NDUFB4;NDUFA10;NDUFB3;NDUFB2;MT-ND2;MT-ND3;MT-ND1;NDUFV3;NDUFV2;NDUFV1;NDUFA9;NDUFA8;NDUFA7;TIMMDC1;NDUFA6;NDUFA5;NDUFA3;NDUFA2;NDUFA1;NDUFC2;NDUFC1;BCS1L;NDUFAF8;NDUFS8;NDUFS7;NDUFS6;NDUFS5;NDUFS4;NDUFAB1;NDUFAF5;NDUFS3;NDUFAF2;NDUFS2;NDUFAF3;NDUFAF1
cellular protein metabolic process (GO:0044267)	136/484	8.82621e-36	1.28127e-33	RPL4;RPL5;RPL30;RPL3;RPL32;RPL31;RPL34;PLOD1;RPL8;RPL10A;RPL9;RPL6;RPL7;RPS15;PCMT1;RPS14;RPS17;RPS16;LGALS1;RPS19;RPL18A;RPS18;RPL36;RPL35;RPL38;RPL37;RPS11;RPL39;B2M;RPS10;RPS13;RPS9;RPL21;RPS7;RPS8;RPL23;RPS5;RPL22;RPS6;MRPS18B;SARS;MRPS18A;RPSA;MRPS18C;EEF1A1;NHP2;RPL24;YME1L1;RPL27;SCG3;RPL26;RPL29;RPL28;UBA52;SCG2;RPN1;SNU13;MRPL13;MRPL11;C3;UBB;UBC;APOE;RPL41;UBE2I;H3F3A;MRPL28;RPS26;MSRA;RPS25;RPS28;COPS5;RPS27;RPS29;RPL27A;CPE;RPS20;RSL24D1;RPS21;ITM2B;RPS24;BAP1;RPS23;MRPS17;MRPS16;MRPS14;PRKCSH;RPLP1;RPLP0;MRPL36;LAMC1;MRPL34;MRPL32;MRPL41;RPS4X;MRPL42;UBL5;RPLP2;MRPL9;PSENEN;MRPS24;RPL13A;MRPS21;RABGGTB;MRPS7;MRPL43;MRPL52;IMMP1L;MRPL51;RPL37A;MFGE8;RPL10;MRPS36;RPL12;MRPS33;RPL11;RPL36A;NEDD8;MRPL55;CST3;RPS15A;RPL14;RPS3;RPL13;TMEM208;RPL15;RPS2;RPL18;RPS27A;LCMT1;RPL19;CCDC59;RPL35A;RPL23A;KTN1;SPCS1
cytoplasmic translation (GO:0002181)	37/54	7.01572e-27	9.77711e-25	RPL4;RPL30;RPL32;RPL31;RPLP1;RPLP0;RPL11;RPL36A;RPL10A;RPL8;RPL9;RPL6;RPL7;RPL18A;RPL36;RPS3;RPLP2;RPL38;RPL15;RPL18;RPL39;RPL19;RWDD1;RPL41;RPS7;RPL22;RPL35A;RPS26;RPS28;RPS29;RPL27A;RPL24;RPS20;RPL26;RPL29;RPS21;RPS23
translational elongation (GO:0006414)	49/105	2.0272e-24	2.71644e-22	MRPS17;MRPS16;MRPS14;MRPL39;MRPS10;MRPL36;MRPL34;MRPL32;MRPL33;EEF1B2;MRPL41;MRPL42;RACK1;MRPL9;CHCHD1;MRPS27;MRPS24;MRPS25;MRPS23;MRPS18B;MRPL49;MRPS18A;MRPS21;MRPL48;MRPS7;MRPL45;MRPL46;MRPL43;MRPS18C;EEF1A1;EEF1G;MRPL52;MRPL51;AURKAIP1;MRPS36;MRPS33;MRPL16;MRPL14;MRPL58;MRPL15;MRPL13;MRPL54;MRPL11;MRPL55;MRPL20;GADD45GIP1;MRPL28;EEF2;MRPL30
mitochondrial translational elongation (GO:0070125)	44/87	7.07494e-24	9.12929e-22	MRPS17;MRPS16;MRPS14;MRPS36;MRPS33;MRPL16;MRPL39;MRPS10;MRPL36;MRPL14;MRPL58;MRPL15;MRPL34;MRPL13;MRPL32;MRPL54;MRPL33;MRPL55;MRPL11;MRPL41;MRPL42;MRPL20;MRPL9;CHCHD1;GADD45GIP1;MRPS27;MRPS24;MRPS25;MRPS23;MRPS18B;MRPL49;MRPS18A;MRPS21;MRPL28;MRPL48;MRPS7;MRPL45;MRPL46;MRPL43;MRPS18C;MRPL52;MRPL30;MRPL51;AURKAIP1
mitochondrial translational termination (GO:0070126)	44/89	2.34712e-23	2.92049e-21	MRPS17;MRPS16;MRPS14;MRPS36;MRPS33;MRPL16;MRPL39;MRPS10;MRPL36;MRPL14;MRPL58;MRPL15;MRPL34;MRPL13;MRPL32;MRPL54;MRPL33;MRPL55;MRPL11;MRPL41;MRPL42;MRPL20;MRPL9;CHCHD1;GADD45GIP1;MRPS27;MRPS24;MRPS25;MRPS23;MRPS18B;MRPL49;MRPS18A;MRPS21;MRPL28;MRPL48;MRPS7;MRPL45;MRPL46;MRPL43;MRPS18C;MRPL52;MRPL30;MRPL51;AURKAIP1
translational termination (GO:0006415)	45/96	1.22777e-22	1.47501e-20	MRPS17;MRPS16;MRPS14;MRPS36;MRPS33;MRPL16;MRPL39;MRPS10;MRPL36;MRPL14;MRPL58;MRPL15;MRPL34;MRPL13;MRPL32;MRPL54;MRPL33;MRPL11;MRPL55;MRPL41;TRMT112;MRPL42;MRPL20;MRPL9;CHCHD1;GADD45GIP1;MRPS27;MRPS24;MRPS25;MRPS23;MRPS18B;MRPL49;MRPS18A;MRPS21;MRPL28;MRPL48;MRPS7;MRPL45;MRPL46;MRPL43;MRPS18C;MRPL52;MRPL30;MRPL51;AURKAIP1
mitochondrial translation (GO:0032543)	46/107	3.60354e-21	4.18491e-19	MRPS17;MRPS16;MRPS14;MRPS36;MRPS33;MRPL16;MRPL39;MRPS10;MRPL14;MRPL36;MRPL58;MRPL15;MRPL34;MRPL13;MRPL32;MRPL54;MRPL11;MRPL33;MRPL55;MRPL41;MRPL20;MRPL42;MRPL9;CHCHD1;GADD45GIP1;NDUFA7;MRPS27;MRPS24;MRPS25;MTERF4;MRPS23;MRPS18B;MRPL49;MRPS18A;MRPL28;MRPS21;MRPL48;MRPS7;MRPL45;MRPL46;MRPL43;MRPS18C;MRPL30;MRPL52;MRPL51;AURKAIP1
mitochondrial transport (GO:0006839)	48/135	6.34157e-18	7.12711e-16	SLC25A3;NDUFB8;TOMM40;TIMM9;ATP5A1;TIMM13;ATP5C1;ATP5J;ATP5H;ATP5G3;ATP5G2;COX5B;MFF;TOMM20;ATP5G1;TOMM22;TIMM50;ATP5L;MT-ATP6;ATP5B;GRPEL1;ATP5E;ATP5D;TIMM17B;CYC1;SLC25A44;TIMM8B;FIS1;HSP90AA1;BAD;PAM16;AIP;TIMM23;TIMM22;ATP5F1;MT-ATP8;ATP5J2;TIMM10B;SLC25A16;SLC25A17;SLC25A39;TOMM7;MGARP;SLC25A5;SLC25A4;SLC25A33;SLC25A36;TOMM5
inner mitochondrial membrane organization (GO:0007007)	24/36	1.84359e-17	2.0072e-15	NDUFA13;UQCC3;TIMM9;ATP5A1;TIMM13;ATP5C1;ATP5J;IMMT;TIMM22;ATP5G3;ATP5H;ATP5G2;ATP5F1;ATP5G1;MT-ATP8;ATP5L;ATP5J2;MT-ATP6;APOO;ATP5B;CHCHD3;CHCHD6;ATP5E;ATP5D
mRNA processing (GO:0006397)	72/283	7.54909e-17	7.97001e-15	EIF4A3;CWC27;UBL5;SNRPD2;SNRPD1;SNRNP70;PRKACA;SNRNP35;BCAS2;RBM17;SNRPN;NCBP2;BUD31;THOC1;PRPF4B;ZCRB1;GTF2F1;GTF2F2;SRRM1;DDX39B;SYF2;SARNP;FRG1;SNRPG;SRSF2;SRSF3;SNRNP27;PPIE;SNRPE;SNRPA1;GEMIN7;DNAJC8;AURKAIP1;SNRPA;SNRPB;SF3B5;DDX5;RBM8A;SF3B6;SRRT;SNU13;U2AF1;RNPC3;ZMAT2;PUF60;U2AF2;POLR2C;POLR2D;POLR2E;POLR2F;POLR2G;SNRPB2;POLR2H;POLR2J;POLR2K;POLR2L;HSPA8;SF3A1;CHTOP;PPIL1;CPSF6;FAM103A1;CWC15;LSM4;GTF2H5;HNRNPL;LSM8;HNRNPK;LSM6;HNRNPF;HNRNPC;SUGP1
RNA splicing, via transesterification reactions with bulged adenosine as nucleophile (GO:0000377)	64/236	1.38447e-16	1.41867e-14	EIF4A3;CWC27;UBL5;SNRPD2;SNRPD1;SNRNP70;SNRNP35;BCAS2;RBM17;SNRPN;NCBP2;BUD31;PRPF4B;ZCRB1;GTF2F1;GTF2F2;SRRM1;DDX39B;SYF2;FRG1;SNRPG;SRSF2;SRSF3;SNRNP27;PPIE;SNRPE;SNRPA1;GEMIN7;DNAJC8;SNRPA;SNRPB;SF3B5;DDX5;RBM8A;SF3B6;SRRT;SNU13;U2AF1;RNPC3;ZMAT2;PUF60;U2AF2;POLR2C;POLR2D;POLR2E;POLR2F;POLR2G;SNRPB2;POLR2H;POLR2J;POLR2K;POLR2L;HSPA8;SF3A1;PPIL1;CWC15;LSM4;HNRNPL;LSM8;HNRNPK;LSM6;HNRNPF;HNRNPC;SUGP1
mRNA splicing, via spliceosome (GO:0000398)	68/261	1.47818e-16	1.47143e-14	EIF4A3;CWC27;UBL5;SNRPD2;SNRPD1;SNRNP70;SNRNP35;BCAS2;DDX17;RBM17;SNRPN;NCBP2;BUD31;PRPF4B;ZCRB1;GTF2F1;GTF2F2;SRRM1;DDX39B;SYF2;FRG1;SNRPG;SRSF2;SRSF3;SNRNP27;PPIE;SNRPE;SNRPA1;GEMIN7;DNAJC8;SNRPA;SNRPB;SF3B5;DDX5;RBM8A;SF3B6;SRRT;SNU13;U2AF1;RNPC3;ZMAT2;PUF60;U2AF2;POLR2C;POLR2D;POLR2E;POLR2F;POLR2G;SNRPB2;POLR2H;DCPS;POLR2J;POLR2K;POLR2L;SRPK2;SRPK3;HSPA8;SF3A1;PPIL1;CWC15;LSM4;HNRNPL;LSM8;HNRNPK;LSM6;HNRNPF;HNRNPC;SUGP1
negative regulation of ubiquitin protein ligase activity (GO:1904667)	34/77	1.9105e-16	1.84894e-14	RPL5;PSMD11;PSMD14;ANAPC16;RPL11;PSMA7;ANAPC11;PSMD8;PSMB6;PSMD9;FZR1;PSMB4;PSMD4;UBB;PSMB2;PSMB3;CDC26;UBC;PSMB1;RPS27A;RPS7;RPL23;PSMA5;PSMA6;PSMA3;PSMC5;PSMC6;PSMA1;PSMC3;PSMA2;PSMC4;PSMC1;UBA52;ANAPC1
cristae formation (GO:0042407)	20/27	3.51724e-16	3.22475e-14	UQCC3;ATP5A1;ATP5C1;ATP5J;IMMT;ATP5G3;ATP5H;ATP5G2;ATP5F1;ATP5G1;MT-ATP8;ATP5L;ATP5J2;MT-ATP6;APOO;ATP5B;CHCHD3;CHCHD6;ATP5E;ATP5D
purine ribonucleoside triphosphate biosynthetic process (GO:0009206)	20/27	3.51724e-16	3.22475e-14	SURF1;ATP5A1;ATP5C1;ATP5J;CHCHD10;ATP5G3;ATP5H;ATP5G2;ATP5F1;ATP5G1;MT-ATP8;ATP5L;NIPSNAP2;ATP5J2;MT-ATP6;ATP5B;IMPDH1;ATP5E;ATP5D;ALDOA
ribosome assembly (GO:0042255)	28/56	1.58451e-15	1.4155e-13	RPL5;RPL3;RPL10;RPL12;RPL11;MPV17L2;RPS27L;RPL6;MRPL11;RPS15;RPS14;MRPL20;RPS17;RPS19;BRIX1;RPS10;NPM1;RPS5;WDR18;MTERF4;RPSA;RPL23A;MRPS7;RPS28;RPS27;RPL24;NOP53;RSL24D1
mitochondrial ATP synthesis coupled proton transport (GO:0042776)	17/21	4.62812e-15	4.03109e-13	ATP5A1;ATP5C1;ATP5J;ATP5G3;ATP5H;COX5B;ATP5F1;ATP5G2;ATP5G1;MT-ATP8;ATP5L;ATP5J2;MT-ATP6;ATP5B;ATP5E;ATP5D;CYC1
negative regulation of cell cycle G2/M phase transition (GO:1902750)	30/69	1.8797e-14	1.59728e-12	PSMD11;PSMD14;BRCC3;PSMA7;PSMD8;PSMB6;PSMD9;BABAM2;FZR1;PSMB4;PSMD4;UBB;PSMB2;PSMB3;UBC;PSMB1;RPS27A;H2AFY;RBX1;PSMA5;PSMA6;PSMA3;PSMC5;PSMC6;PSMA1;PSMC3;PSMA2;PSMC4;PSMC1;UBA52
negative regulation of ubiquitin-protein ligase activity involved in mitotic cell cycle (GO:0051436)	30/71	4.78195e-14	3.96674e-12	PSMD11;PSMD14;ANAPC16;PSMA7;ANAPC11;PSMD8;PSMB6;PSMD9;FZR1;PSMB4;PSMD4;UBB;PSMB2;PSMB3;CDC26;UBC;PSMB1;RPS27A;PSMA5;PSMA6;PSMA3;PSMC5;PSMC6;PSMA1;PSMC3;PSMA2;PSMC4;PSMC1;UBA52;ANAPC1
ATP biosynthetic process (GO:0006754)	20/32	5.80091e-14	4.70008e-12	SURF1;ATP5A1;ATP5C1;ATP5J;CHCHD10;ATP5G3;ATP5H;ATP5G2;ATP5F1;ATP5G1;MT-ATP8;ATP5L;NIPSNAP2;ATP5J2;MT-ATP6;ATP5B;ATP5E;ATP5D;ALDOA;ATP6V0A1
purine ribonucleoside monophosphate biosynthetic process (GO:0009168)	22/39	6.43331e-14	5.09401e-12	SURF1;ADSL;ATP5A1;GMPS;ATP5C1;ATP5J;CHCHD10;ATP5G3;ATP5H;ATP5G2;ATP5F1;ATP5G1;MT-ATP8;ATP5L;NIPSNAP2;ATP5J2;MT-ATP6;ATP5B;IMPDH1;ATP5E;ATP5D;ALDOA
regulation of ubiquitin-protein ligase activity involved in mitotic cell cycle (GO:0051439)	30/72	7.51096e-14	5.81515e-12	PSMD11;PSMD14;ANAPC16;PSMA7;ANAPC11;PSMD8;PSMB6;PSMD9;FZR1;PSMB4;PSMD4;UBB;PSMB2;PSMB3;CDC26;UBC;PSMB1;RPS27A;PSMA5;PSMA6;PSMA3;PSMC5;PSMC6;PSMA1;PSMC3;PSMA2;PSMC4;PSMC1;UBA52;ANAPC1
anaphase-promoting complex-dependent catabolic process (GO:0031145)	31/79	2.05099e-13	1.52387e-11	PSMD11;PSMD14;ANAPC16;PSMA7;ANAPC11;PSMD8;PSMB6;PSMD9;FZR1;PSMB4;PSMD4;PTTG1;UBB;PSMB2;PSMB3;CDC26;UBC;PSMB1;RPS27A;PSMA5;PSMA6;PSMA3;PSMC5;PSMC6;PSMA1;PSMC3;PSMA2;PSMC4;PSMC1;UBA52;ANAPC1
ATP synthesis coupled proton transport (GO:0015986)	18/27	2.05574e-13	1.52387e-11	ATP5A1;ATP5C1;ATP5J;ATP5G3;ATP5H;COX5B;ATP5G2;ATP5F1;ATP5G1;MT-ATP8;ATP5L;ATP5J2;MT-ATP6;ATP5B;ATP5E;ATP5D;CYC1;ATP6V0A1
ribonucleoprotein complex assembly (GO:0022618)	45/156	4.15797e-13	2.95916e-11	RPL5;RPL3;RPL10;RPL12;RPL11;RPS27L;RPL6;MRPL11;RPS15;RPS14;MRPL20;RPS17;SNRPD2;RPS19;SNRPD1;POLR2D;DENR;RPL38;BRIX1;RPS10;SRPK2;SRPK3;HSP90AA1;NPM1;RPS5;PTGES3;WDR18;FAM103A1;MTERF4;CIRBP;RPSA;RPL23A;MRPS7;LSM4;RPS28;RPS27;DDX39B;SNRPG;RPL24;SNRPE;GEMIN7;RSL24D1;NOP53;SNRPB;RPS23
positive regulation of ubiquitin-protein ligase activity involved in regulation of mitotic cell cycle transition (GO:0051437)	30/76	4.16185e-13	2.95916e-11	PSMD11;PSMD14;ANAPC16;PSMA7;ANAPC11;PSMD8;PSMB6;PSMD9;FZR1;PSMB4;PSMD4;UBB;PSMB2;PSMB3;CDC26;UBC;PSMB1;RPS27A;PSMA5;PSMA6;PSMA3;PSMC5;PSMC6;PSMA1;PSMC3;PSMA2;PSMC4;PSMC1;UBA52;ANAPC1
positive regulation of ubiquitin protein ligase activity (GO:1904668)	31/82	6.70813e-13	4.67423e-11	PSMD11;PSMD14;ANAPC16;PTEN;PSMA7;ANAPC11;PSMD8;PSMB6;PSMD9;FZR1;PSMB4;PSMD4;UBB;PSMB2;PSMB3;CDC26;UBC;PSMB1;RPS27A;PSMA5;PSMA6;PSMA3;PSMC5;PSMC6;PSMA1;PSMC3;PSMA2;PSMC4;PSMC1;UBA52;ANAPC1
positive regulation of protein ubiquitination involved in ubiquitin-dependent protein catabolic process (GO:2000060)	32/87	6.91916e-13	4.72674e-11	PSMD11;PSMD14;ANAPC16;PTEN;CLU;PSMA7;ANAPC11;PSMD8;PSMB6;PSMD9;FZR1;PSMB4;PSMD4;UBB;PSMB2;PSMB3;CDC26;UBC;PSMB1;RPS27A;PSMA5;PSMA6;PSMA3;PSMC5;PSMC6;PSMA1;PSMC3;PSMA2;PSMC4;PSMC1;UBA52;ANAPC1
regulation of transcription from RNA polymerase II promoter in response to hypoxia (GO:0061418)	30/78	9.30201e-13	6.23235e-11	PSMD11;PSMD14;HIGD1A;PSMA7;PSMD8;PSMB6;PSMD9;PSMB4;PSMD4;UBB;PSMB2;PSMB3;UBC;PSMB1;ELOB;ELOC;RPS27A;SIRT2;RBX1;PSMA5;PSMA6;PSMA3;PSMC5;PSMC6;PSMA1;PSMC3;PSMA2;PSMC4;PSMC1;UBA52
negative regulation of G2/M transition of mitotic cell cycle (GO:0010972)	26/62	2.87605e-12	1.8906e-10	PSMD11;PSMD14;PSMA7;PSMD8;PSMB6;PSMD9;PSMB4;PSMD4;UBB;PSMB2;PSMB3;UBC;PSMB1;RPS27A;RBX1;PSMA5;PSMA6;PSMA3;PSMC5;PSMC6;PSMA1;PSMC3;PSMA2;PSMC4;PSMC1;UBA52
SCF-dependent proteasomal ubiquitin-dependent protein catabolic process (GO:0031146)	28/72	3.86886e-12	2.49613e-10	PSMD11;PSMD14;PSMA7;PSMD8;PSMB6;PSMD9;PSMB4;PSMD4;UBB;PSMB2;PSMB3;UBC;PSMB1;FBXO6;RPS27A;FBXW5;RBX1;PSMA5;PSMA6;PSMA3;PSMC5;PSMC6;PSMA1;PSMC3;PSMA2;PSMC4;PSMC1;UBA52
ribosomal large subunit biogenesis (GO:0042273)	26/63	4.48839e-12	2.84319e-10	RPL5;RPL3;RPL10;RPL12;RPL11;SNU13;MALSU1;RPL10A;RPL6;RPL7;MRPL11;MRPL20;PES1;RPL14;BRIX1;AAMP;NPM1;NOP16;WDR18;RPL35A;RPL23A;NHP2;RPL24;RPL26;NOP53;RSL24D1
mitochondrial electron transport, cytochrome c to oxygen (GO:0006123)	15/21	4.63752e-12	2.8852e-10	COX8A;COX7B;MT-CO1;NDUFA4;COX4I1;COX5B;COX6C;COX6A1;COX5A;COX7C;COX6B1;COX7A2L;CYCS;MT-CO2;MT-CO3
regulation of transcription from RNA polymerase II promoter in response to stress (GO:0043618)	32/93	5.61787e-12	3.4338e-10	PSMD11;PSMD14;HIGD1A;PSMA7;PSMD8;PSMB6;PSMD9;DNAJB1;PSMB4;PSMD4;UBB;PSMB2;PSMB3;UBC;PSMB1;ELOB;ELOC;RPS27A;RBX1;PSMA5;PSMA6;IMPACT;PSMA3;PSMC5;PSMC6;PSMA1;PSMC3;PSMA2;PSMC4;PSMC1;UBA52;ATF4
regulation of cellular amine metabolic process (GO:0033238)	23/51	8.29443e-12	4.89793e-10	PSMD11;PSMD14;OAZ1;OAZ2;PSMA7;PSMD8;PSMA5;PSMB6;PSMD9;PSMA6;PSMA3;PSMB4;PSMC5;PSMC6;PSMD4;PSMA1;PSMB2;PSMC3;PSMA2;PSMB3;PSMC4;PSMC1;PSMB1
regulation of cellular amino acid metabolic process (GO:0006521)	23/51	8.29443e-12	4.89793e-10	PSMD11;PSMD14;OAZ1;OAZ2;PSMA7;PSMD8;PSMA5;PSMB6;PSMD9;PSMA6;PSMA3;PSMB4;PSMC5;PSMC6;PSMD4;PSMA1;PSMB2;PSMC3;PSMA2;PSMB3;PSMC4;PSMC1;PSMB1
negative regulation of mitotic cell cycle phase transition (GO:1901991)	29/79	8.73183e-12	5.07028e-10	PSMD11;PSMD14;PTEN;PSMA7;PSMD8;PSMB6;PSMD9;PSMB4;PSMD4;UBB;PSMB2;PSMB3;UBC;PSMB1;RPS27A;PRMT2;RBX1;PSMA5;PSMA6;PSMA3;PSMC5;PSMC6;PSMA1;PSMC3;PSMA2;PSMC4;PSMC1;CDK2AP2;UBA52
ATP metabolic process (GO:0046034)	24/56	1.12505e-11	6.42567e-10	HSPA8;SURF1;UQCRB;BAD;ATP5A1;ATP5C1;ATP5J;CHCHD10;ATP5G3;ATP5H;ATP5G2;ATP5F1;ATP5G1;UQCRH;MT-ATP8;NIPSNAP2;ATP5J2;ATP5L;MT-ATP6;ATP5B;ATP5E;ATP5D;UQCRC1;ALDOA
Wnt signaling pathway, planar cell polarity pathway (GO:0060071)	30/88	3.35744e-11	1.88666e-09	PSMD11;PSMD14;PSMA7;PSMD8;CDC42;PSMB6;PSMD9;PSMB4;PSMD4;UBB;PSMB2;PSMB3;UBC;PSMB1;AP2S1;RPS27A;AP2M1;RHOA;PSMA5;PSMA6;PSMA3;PSMC5;PSMC6;PSMA1;PSMC3;PSMA2;PSMC4;PSMC1;PFN1;UBA52
protein targeting to mitochondrion (GO:0006626)	23/54	3.52753e-11	1.95078e-09	TIMM8B;FIS1;NDUFA13;HSP90AA1;NDUFB8;TOMM40;TIMM9;PAM16;AIP;TIMM13;TIMM23;TIMM22;MFF;TOMM20;TOMM22;TIMM50;TIMM10B;IMMP1L;GRPEL1;TOMM7;TIMM17B;MGARP;TOMM5
non-canonical Wnt signaling pathway (GO:0035567)	37/127	3.609e-11	1.96465e-09	PSMD11;PSMD14;NLK;PSMA7;PSMD8;CDC42;PSMB6;PSMD9;PPP3CB;PSMB4;PSMD4;GNAT2;UBB;PSMB2;PSMB3;UBC;PSMB1;AP2S1;RPS27A;AP2M1;PDE6G;RHOA;PSMA5;PSMA6;PSMA3;PSMC5;PSMC6;PSMA1;PSMC3;PSMA2;PSMC4;PSMC1;GNB1;PFN1;CALM1;UBA52;TNRC6A
regulation of establishment of planar polarity (GO:0090175)	30/89	4.64091e-11	2.48753e-09	PSMD11;PSMD14;PSMA7;PSMD8;CDC42;PSMB6;PSMD9;PSMB4;PSMD4;UBB;PSMB2;PSMB3;UBC;PSMB1;AP2S1;RPS27A;AP2M1;RHOA;PSMA5;PSMA6;PSMA3;PSMC5;PSMC6;PSMA1;PSMC3;PSMA2;PSMC4;PSMC1;PFN1;UBA52
regulation of hematopoietic stem cell differentiation (GO:1902036)	27/76	1.08881e-10	5.74761e-09	PSMD11;PSMD14;N4BP2L2;PSMA7;PSMD8;PSMB6;PSMD9;PSMB4;PSMD4;UBB;PSMB2;PSMB3;UBC;PSMB1;RPS27A;H3F3A;PSMA5;PSMA6;PSMA3;PSMC5;PSMC6;PSMA1;PSMC3;PSMA2;PSMC4;PSMC1;UBA52
cellular response to hypoxia (GO:0071456)	37/132	1.24294e-10	6.46326e-09	PSMD11;PSMD14;HP1BP3;RORA;HIGD1A;PSMA7;PSMD8;PSMB6;PSMD9;PSMB4;PSMD4;UBB;PSMB2;PSMB3;UBC;PSMB1;PGK1;ELOB;ELOC;RPS27A;BAD;SIRT2;RBX1;PSMA5;PSMA6;PSMA3;PSMC5;PSMC6;PSMA1;PSMC3;PSMA2;PSMC4;PSMC1;STUB1;MGARP;UBA52;NOP53
establishment of protein localization to mitochondrion (GO:0072655)	21/49	2.18478e-10	1.11938e-08	TIMM8B;FIS1;NDUFB8;TOMM40;TIMM9;PAM16;AIP;TIMM13;TIMM23;TIMM22;MFF;TOMM20;HK2;TOMM22;TIMM50;TIMM10B;GRPEL1;TOMM7;TIMM17B;MGARP;TOMM5
interleukin-1-mediated signaling pathway (GO:0070498)	30/95	2.89148e-10	1.45999e-08	PSMD11;PSMD14;PSMA7;PSMD8;RPS6KA4;PSMB6;PSMD9;PSMB4;PSMD4;UBB;PSMB2;PSMB3;UBC;PSMB1;RPS27A;EGR1;NFKB1;RBX1;PSMA5;PSMA6;PSMA3;PSMC5;PSMC6;PSMA1;PSMC3;PSMA2;PSMC4;PSMC1;SQSTM1;UBA52
regulation of translation (GO:0006417)	49/213	3.06097e-10	1.52349e-08	EIF4A2;PIWIL2;CYFIP1;RPL5;EIF4A3;RPS4X;RBM3;ALKBH1;RACK1;NCBP2;CIRBP;RPL13A;NUP98;RPL26;EIF1B;GAPDH;RPL10;RPS27L;MRPL58;MALSU1;POLR2C;POLR2D;RPS3;POLR2E;POLR2F;POLR2G;POLR2H;EIF4E;POLR2J;POLR2K;POLR2L;EIF2B4;NPM1;EIF2B2;H3F3A;EIF2AK4;PUM1;EEF2;EIF1;EIF5;EIF3H;EIF3E;CALR;CNOT8;EIF4G3;EIF4G2;RAN;TNRC6A;EIF3B
regulation of cellular ketone metabolic process (GO:0010565)	23/61	6.64415e-10	3.26031e-08	PSMD11;PSMD14;OAZ1;OAZ2;PSMA7;PSMD8;PSMA5;PSMB6;PSMD9;PSMA6;PSMA3;PSMB4;PSMC5;PSMC6;PSMD4;PSMA1;PSMB2;PSMC3;PSMA2;PSMB3;PSMC4;PSMC1;PSMB1
regulation of hematopoietic progenitor cell differentiation (GO:1901532)	26/77	8.61978e-10	4.17102e-08	PSMD11;PSMD14;PSMA7;PSMD8;PSMB6;PSMD9;PSMB4;PSMD4;UBB;PSMB2;PSMB3;UBC;PSMB1;RPS27A;H3F3A;PSMA5;PSMA6;PSMA3;PSMC5;PSMC6;PSMA1;PSMC3;PSMA2;PSMC4;PSMC1;UBA52
cellular respiration (GO:0045333)	22/57	9.24064e-10	4.41019e-08	COX19;MT-ND4;SURF1;UQCRB;MT-CO1;MDH2;SDHC;MTFR1L;ETFB;UQCR10;COX6A1;UQCRH;MT-ND1;NDUFS7;NDUFS4;NDUFS3;UQCRC1;NDUFAF2;CYCS;SDHAF4;MT-CO3;NDUFV2
mitochondrion organization (GO:0007005)	41/167	1.08638e-09	5.1148e-08	NDUFB8;AARS2;TOMM40;TIMM9;TIMM13;PARK7;MTFR1L;PHB;MFF;TOMM20;PHB2;HK2;TOMM22;TIMM50;ATP5B;CHCHD2;CHCHD3;RHOT1;CHCHD6;TIMM17B;TIMM8B;FIS1;MIGA2;AIP;MUL1;CHCHD10;TIMM23;TIMM22;BCS1L;SOD2;TIMM10B;IMMP1L;PIKFYVE;TOMM7;YME1L1;CYCS;MGARP;SLC25A4;SLC25A33;SLC25A36;TOMM5
antigen processing and presentation of exogenous peptide antigen via MHC class I (GO:0042590)	26/78	1.18525e-09	5.50589e-08	PSMD11;PSMD14;PSMA7;PSMD8;PSMB6;PSMD9;PSMB4;PSMD4;PSMB2;PSMB3;PSMB1;B2M;PDIA3;LNPEP;VAMP8;PSMA5;PSMA6;PSMA3;PSMC5;PSMC6;PSMA1;PSMC3;PSMA2;PSMC4;PSMC1;CALR
ribosomal small subunit biogenesis (GO:0042274)	19/44	1.35492e-09	6.21126e-08	NPM1;RPS7;RPS5;TSR3;RPS6;RPS27L;SNU13;RPSA;MRPS7;RPS15;RPS14;RPS17;RPS28;RPS16;LSM6;RPS27;RPS19;RPS10;RPS24
regulation of G2/M transition of mitotic cell cycle (GO:0010389)	38/149	1.3837e-09	6.2608e-08	YWHAE;PSMD11;PSMD14;DCTN2;DCTN1;SSNA1;DCTN3;PSMA7;PSMD8;MECP2;PSMB6;PSMD9;PSMB4;TUBA1A;PSMD4;UBB;PSMB2;PSMB3;UBC;PSMB1;PRKACA;RPS27A;HSP90AA1;DYNLL1;CKAP5;RAB11A;RBX1;PSMA5;PSMA6;PSMA3;PSMC5;PSMC6;PSMA1;PSMC3;PSMA2;PSMC4;PSMC1;UBA52
NIK/NF-kappaB signaling (GO:0038061)	26/80	2.19948e-09	9.82435e-08	PSMD11;PSMD14;PSMA7;PSMD8;PSMB6;PSMD9;PSMB4;PSMD4;UBB;PSMB2;PSMB3;UBC;PSMB1;RPS27A;NFKB1;PSMA5;PSMA6;PSMA3;PSMC5;PSMC6;PSMA1;PSMC3;PSMA2;PSMC4;PSMC1;UBA52
antigen processing and presentation of exogenous peptide antigen via MHC class I, TAP-dependent (GO:0002479)	25/75	2.46269e-09	1.08608e-07	PSMD11;PSMD14;PSMA7;PSMD8;PSMB6;PSMD9;PSMB4;PSMD4;PSMB2;PSMB3;PSMB1;B2M;PDIA3;VAMP8;PSMA5;PSMA6;PSMA3;PSMC5;PSMC6;PSMA1;PSMC3;PSMA2;PSMC4;PSMC1;CALR
regulation of mRNA stability (GO:0043488)	34/128	3.23531e-09	1.40898e-07	PSMD11;PSMD14;PSMA7;PSMD8;PSMB6;PSMD9;EXOSC5;PSMB4;EXOSC4;PSMD4;UBB;PSMB2;PCBP4;PSMB3;UBC;PSMB1;RPS27A;ZC3H14;HSPA8;NPM1;CIRBP;PUM1;YWHAZ;PSMA5;PSMA6;PSMA3;PSMC5;PSMC6;PSMA1;PSMC3;PSMA2;PSMC4;PSMC1;UBA52
regulation of stem cell differentiation (GO:2000736)	27/88	4.51479e-09	1.94192e-07	PSMD11;PSMD14;PSMA7;PSMD8;PSMB6;PSMD9;PSMB4;PSMD4;UBB;PSMB2;PSMB3;UBC;PSMB1;RPS27A;H3F3A;PSMA5;PSMA6;PSMA3;PSMC5;PSMC6;PSMA1;PSMC3;PSMA2;PSMC4;PSMC1;OCIAD1;UBA52
ribosomal large subunit assembly (GO:0000027)	15/30	6.1547e-09	2.615e-07	RPL5;RPL3;RPL10;RPL12;WDR18;RPL11;RPL23A;RPL6;MRPL11;DHX30;MRPL20;RPL24;BRIX1;NOP53;RSL24D1
transcription-coupled nucleotide-excision repair (GO:0006283)	24/73	6.9928e-09	2.93529e-07	PCNA;GPS1;GTF2H5;RBX1;COPS4;COPS3;COPS6;COPS5;UBB;POLR2C;UBC;POLR2D;POLR2E;PPIE;POLR2F;TCEA1;POLR2G;POLR2H;RPS27A;UBA52;POLR2J;POLR2K;HMGN1;POLR2L
regulation of mitotic cell cycle phase transition (GO:1901990)	42/184	7.13029e-09	2.95737e-07	YWHAE;PSMD11;ANAPC16;PSMD14;DCTN2;DCTN1;SSNA1;DCTN3;PSMA7;ANAPC11;PSMD8;PSMB6;PSMD9;FZR1;PSMB4;TUBA1A;PSMD4;UBB;PSMB2;PSMB3;CDC26;UBC;PSMB1;PRKACA;RPS27A;HSP90AA1;MAD2L1BP;DYNLL1;CKAP5;SIRT2;PSMA5;PSMA6;PSMA3;PSMC5;PSMC6;PSMA1;PSMC3;PSMA2;PSMC4;PSMC1;UBA52;ANAPC1
ubiquitin-dependent protein catabolic process (GO:0006511)	63/341	1.26653e-08	5.18415e-07	UBXN1;PPP1R11;PTPN23;PSMD8;PSMD9;NUB1;PSMD4;CDC26;ELOC;FBXW5;VPS37A;SIRT2;RBX1;PSMA5;PSMA6;PSMA3;PSMA1;PSMA2;DDIT3;NHLRC1;RBCK1;UBA52;SQSTM1;VPS28;ANAPC1;TSG101;PSMD11;ANAPC16;PSMD14;NEDD8;RNF6;PSMA7;ANAPC11;PSMB6;PCNP;ZNRF1;PSMB4;PSMB2;UBB;PSMB3;PSMB1;UBC;RPS27A;RANBP1;XBP1;UBE2I;AMFR;ADRM1;NTAN1;ABTB1;UBE2W;NSFL1C;COPS3;PSMC5;PSMC6;PSMC3;UBXN11;PSMC4;PSMC1;TTC3;TRIP12;STUB1;RNF187
purine ribonucleotide biosynthetic process (GO:0009152)	24/75	1.27967e-08	5.18415e-07	ADSL;SURF1;ACOT7;DCAKD;ATP5A1;GMPS;ATP5C1;ATP5J;CHCHD10;ATP5G3;ATP5H;ATP5G2;ATP5F1;ATP5G1;MT-ATP8;NIPSNAP2;ATP5J2;ATP5L;MT-ATP6;ATP5B;IMPDH1;ATP5E;ATP5D;ALDOA
oxidative phosphorylation (GO:0006119)	9/11	1.47156e-08	5.89299e-07	SURF1;UQCRB;ATP5D;UQCRC1;CHCHD10;ATP5C1;MT-CO2;UQCRH;NIPSNAP2
mitochondrial electron transport, ubiquinol to cytochrome c (GO:0006122)	10/14	1.98744e-08	7.79442e-07	UQCRB;UQCC3;UQCRQ;UQCRC1;UQCRFS1;CYCS;UQCR11;UQCR10;CYC1;UQCRH
aerobic respiration (GO:0009060)	14/28	1.99111e-08	7.79442e-07	COX19;MT-ND4;SURF1;UQCRB;MT-CO1;MDH2;SDHC;UQCR10;MTFR1L;COX6A1;UQCRH;NDUFS7;UQCRC1;MT-CO3
positive regulation of canonical Wnt signaling pathway (GO:0090263)	30/113	2.71544e-08	1.05118e-06	PSMD11;PSMD14;DIXDC1;PSMA7;PSMD8;PSMB6;PSMD9;PSMB4;PSMD4;UBB;PSMB2;PSMB3;UBC;PSMB1;RPS27A;USP8;NFKB1;PSMA5;PSMA6;PSMA3;PSMC5;PSMC6;PSMA1;PSMC3;WNK1;PSMA2;PSMC4;PSMC1;PIN1;UBA52
proteasome-mediated ubiquitin-dependent protein catabolic process (GO:0043161)	55/291	4.74108e-08	1.81516e-06	UBXN1;PSMD8;PSMD9;PSMD4;PTTG1;CDC26;UBXN8;FBXO6;SEC61B;FBXW5;SIRT2;RBX1;PSMA5;PSMA6;PSMA3;PSMA1;SELENOS;PSMA2;DDIT3;NHLRC1;RBCK1;UBA52;ANAPC1;PSMD11;ANAPC16;PSMD14;RNF6;UBE2J2;PSMA7;ANAPC11;PSMB6;PCNP;ZNRF1;PSMB4;FZR1;PSMB2;UBB;PSMB3;PSMB1;UBC;RPS27A;AMFR;ERLIN2;ABTB1;UBE2W;NSFL1C;PSMC5;PSMC6;PSMC3;UBXN11;PSMC4;PSMC1;JKAMP;STUB1;RNF187
ribosomal small subunit assembly (GO:0000028)	11/19	9.3982e-08	3.55906e-06	RPS15;RPS14;RPS17;RPS28;RPS27;RPS19;RPS5;RPS27L;RPSA;MRPS7;RPS10
proteasomal protein catabolic process (GO:0010498)	47/237	9.99125e-08	3.74296e-06	UBXN1;PSMD11;ANAPC16;PSMD14;RNF6;PSMA7;ANAPC11;PSMD8;PSMB6;PCNP;PSMD9;ZNRF1;PSMB4;PSMD4;PSMB2;UBB;PSMB3;CDC26;PSMB1;UBC;RPS27A;FBXW5;AMFR;NR1D1;SIRT2;RBX1;PSMA5;ABTB1;PSMA6;UBE2W;NSFL1C;PSMA3;PSMC5;PSMC6;PSMA1;PSMC3;UBXN11;PSMA2;PSMC4;DDIT3;PSMC1;NHLRC1;STUB1;RBCK1;UBA52;ANAPC1;RNF187
protein targeting (GO:0006605)	32/133	1.18069e-07	4.37609e-06	NDUFB8;TOMM40;ARL6;ZFAND6;TIMM9;RPL11;TIMM13;SRP14;MFF;TOMM20;GABARAP;TOMM22;SEC61G;TIMM17B;AP4S1;VTI1B;TIMM8B;FIS1;PMM1;TMEM50A;TMEM50B;AIP;ZDHHC12;TIMM23;TIMM22;TIMM10B;SPCS1;CDC37;TOMM7;MGARP;OPTN;TOMM5
nucleotide-excision repair (GO:0006289)	28/108	1.35044e-07	4.95256e-06	PCNA;GPS1;UBB;SUMO1;SUMO3;POLR2C;UBC;SUMO2;POLR2D;POLR2E;POLR2F;POLR2G;POLR2H;RPS27A;POLR2J;POLR2K;HMGN1;POLR2L;UBE2I;GTF2H5;RBX1;COPS4;COPS3;COPS6;COPS5;PPIE;TCEA1;UBA52
7-methylguanosine RNA capping (GO:0009452)	14/32	1.66764e-07	5.98974e-06	NCBP2;FAM103A1;GTF2F1;GTF2F2;GTF2H5;POLR2C;POLR2D;POLR2E;POLR2F;POLR2G;POLR2H;POLR2J;POLR2K;POLR2L
7-methylguanosine mRNA capping (GO:0006370)	14/32	1.66764e-07	5.98974e-06	NCBP2;FAM103A1;GTF2F1;GTF2F2;GTF2H5;POLR2C;POLR2D;POLR2E;POLR2F;POLR2G;POLR2H;POLR2J;POLR2K;POLR2L
regulation of translational initiation (GO:0006446)	20/62	1.77687e-07	6.31695e-06	EIF4A2;EIF2B5;NPM1;EIF2B2;NCBP2;EIF2AK4;EIF1;IMPACT;EIF5;ALKBH1;POLR2D;EIF4EBP1;EIF3H;POLR2G;EIF3E;PAIP2;EIF1B;EIF4G3;EIF4G2;EIF3B
protein transport (GO:0015031)	58/326	1.82873e-07	6.43566e-06	VPS29;RAB3A;ZFYVE9;PDCD6;HIKESHI;CLU;ATP6V1E1;RAB8A;TMED4;YWHAH;ATP6V1G1;TMED9;SEC13;ATP6V0B;ATP6AP1;STX8;TBC1D8;TBC1D9;SCG5;ATP6V0C;OPTN;VAMP2;NAPA;ATP6V1A;NAPB;RAB5C;TMED10;TIMM9;TIMM13;SNX27;RAB24;APOE;STX3;ATP6V0E2;TBC1D17;RAB6B;ATP6V1D;ATP6V1C1;ATP6V0A1;SNX6;ATP6V1F;TIMM8B;ACD;NPM1;RAB4A;RIC1;TOR1A;GRTP1;MCOLN1;RAB11A;RAB11B;IFT22;RAB14;SNX17;SNX15;PPT1;UNC119;IFT27
proteolysis involved in cellular protein catabolic process (GO:0051603)	25/93	2.95537e-07	1.02965e-05	ZFAND4;NEDD8;PSMA7;PSMB6;CTSO;PSMB4;PSMB2;CTSL;PSMB3;UBC;PSMB1;CTSF;RPS27A;CTSB;NR1D1;PSMA5;PSMA6;UBE2W;PSMA3;PSMA1;PSMA2;CLPP;YME1L1;STUB1;UBA52
protein modification by small protein removal (GO:0070646)	49/261	3.10933e-07	1.07257e-05	PTEN;TOMM20;ACTB;PSMD8;POLB;PSMD9;BABAM2;PSMD4;USP8;UCHL3;RHOA;PSMA5;PSMA6;PSMA3;PSMA1;PSMA2;UBA52;PSMD11;PSMD14;GPS1;NEDD8;BRCC3;PSMA7;SNX3;PSMB6;TFPT;PSMB4;RHOT1;PSMB2;UBB;PSMB3;PSMB1;UBC;RPS27A;TOR1A;ADRM1;USP28;COPS4;COPS3;PSMC5;COPS6;PSMC6;COPS5;PSMC3;PSMC4;PSMC1;EIF3F;OGT;BAP1
substantia nigra development (GO:0021762)	16/43	3.28983e-07	1.1237e-05	YWHAE;S100A1;ATP5J;DYNLL1;ATP5F1;ACTB;RHOA;SIRT2;COX6B1;CDC42;NDUFS3;CALM3;CKB;CALM1;CALM2;YWHAH
regulation of primary metabolic process (GO:0080090)	32/139	3.47712e-07	1.17614e-05	PSMD11;PSMD14;HMGCR;ADIPOR1;OAZ1;OAZ2;PSMA7;PSMD8;PSMB6;PSMD9;PSMB4;PSMD4;PSMB2;PSMB3;PSMB1;APOE;FDFT1;H2AFY;ACSL1;EDF1;CACYBP;NR1D1;PSMA5;PSMA6;PSMA3;PSMC5;PSMC6;PSMA1;PSMC3;PSMA2;PSMC4;PSMC1
positive regulation of viral process (GO:0048524)	16/44	4.7479e-07	1.59055e-05	TSG101;GTF2B;HACD3;GTF2F1;GTF2F2;POLR2C;POLR2D;CFL1;POLR2E;POLR2F;POLR2G;APOE;POLR2H;POLR2J;POLR2K;POLR2L
ATP synthesis coupled electron transport (GO:0042773)	7/9	1.25512e-06	4.16461e-05	NDUFB6;NDUFA12;NDUFS2;MT-CO2;NDUFV3;NDUFV1;COQ7
positive regulation of Wnt signaling pathway (GO:0030177)	31/140	1.29251e-06	4.24822e-05	PSMD11;PSMD14;DIXDC1;PSMA7;PSMD8;PSMB6;PSMD9;PSMB4;PSMD4;UBB;PSMB2;PSMB3;UBC;PSMB1;RPS27A;USP8;NFKB1;PSMA5;PSMA6;PSMA3;PSMC5;PSMC6;PSMA1;PSMC3;WNK1;PSMA2;PSMC4;PSMC1;PIN1;UBA52;ATP6V0C
snRNA transcription (GO:0009301)	20/70	1.57138e-06	5.06917e-05	GTF2A2;NCBP2;GTF2B;SRRT;PHAX;GTF2F1;GTF2F2;SNAPC5;SNAPC3;POLR2C;POLR2D;POLR2E;NABP2;POLR2F;RPRD1B;POLR2G;POLR2H;POLR2J;POLR2K;POLR2L
snRNA transcription from RNA polymerase II promoter (GO:0042795)	20/70	1.57138e-06	5.06917e-05	GTF2A2;NCBP2;GTF2B;SRRT;PHAX;GTF2F1;GTF2F2;SNAPC5;SNAPC3;POLR2C;POLR2D;POLR2E;NABP2;POLR2F;RPRD1B;POLR2G;POLR2H;POLR2J;POLR2K;POLR2L
stimulatory C-type lectin receptor signaling pathway (GO:0002223)	28/121	1.65093e-06	5.2769e-05	PSMD11;PSMD14;PSMA7;PSMD8;PSMB6;PSMD9;PSMB4;PSMD4;UBB;PSMB2;PSMB3;UBC;PSMB1;PRKACA;RPS27A;PRKACB;NFKB1;PSMA5;PSMA6;PSMA3;PSMC5;PSMC6;PSMA1;PSMC3;PSMA2;PSMC4;PSMC1;UBA52
RNA processing (GO:0006396)	38/193	1.94978e-06	6.17549e-05	PIWIL2;EIF4A3;CELF3;U2AF1;RNPC3;RBM3;DHX30;SNRPD2;SNRPD1;SNRNP70;U2AF2;PRKACA;SNRNP35;BCAS2;DDX17;SRPK2;RBM39;SF3A1;SNRPN;CPSF6;NCBP2;MTERF4;THOC1;PRPF4B;ZCRB1;LSM4;SRRM1;HNRNPL;HNRNPK;LSM6;DDX39B;HNRNPF;SNRPG;SRSF2;SNRPA1;HNRNPC;AURKAIP1;SNRPB
protein transmembrane import into intracellular organelle (GO:0044743)	15/43	1.99369e-06	6.25769e-05	NDUFA13;HSP90AA1;TOMM40;TIMM9;PAM16;TIMM13;TIMM23;TIMM22;PEX2;TOMM20;TOMM22;TIMM50;GRPEL1;TOMM7;TIMM17B
proteasomal ubiquitin-independent protein catabolic process (GO:0010499)	11/24	2.04728e-06	6.36849e-05	PSMA5;PSMB6;PSMA6;PSMA3;PSMB4;PSMA1;PSMB2;PSMA2;PSMB3;PSMB1;PSMA7
tumor necrosis factor-mediated signaling pathway (GO:0033209)	28/123	2.33236e-06	7.1911e-05	PSMD11;PSMD14;PSMA7;PSMD8;PSMB6;PSMD9;PSMB4;PSMD4;UBB;PSMB2;PSMB3;TMSB4X;UBC;PSMB1;RPS27A;STAT1;TNFSF12;PSMA5;PSMA6;PSMA3;PSMC5;PSMC6;PSMA1;PSMC3;PSMA2;PSMC4;PSMC1;UBA52
positive regulation of translation (GO:0045727)	21/78	2.51046e-06	7.62873e-05	PIWIL2;EIF5A;EIF2B5;RPL5;COA3;RPS9;NPM1;MRPS27;IMP3;UQCC2;EIF4A3;CIRBP;MPV17L2;RPS27L;EEF2;RPS4X;RBM3;POLR2D;POLR2G;EIF3E;RPL26
macroautophagy (GO:0016236)	26/110	2.5181e-06	7.62873e-05	MTMR3;TSG101;TOMM40;MTMR14;TOMM20;GABARAP;TOMM22;MAP1LC3B;MAP1LC3A;UBB;FUNDC1;UBC;RPS27A;GABARAPL2;VPS37A;DYNLL1;VAMP8;VMP1;CHMP2A;TOMM7;ATP13A2;SQSTM1;UBA52;VPS28;TECPR1;TOMM5
innate immune response activating cell surface receptor signaling pathway (GO:0002220)	28/124	2.76237e-06	8.29664e-05	PSMD11;PSMD14;PSMA7;PSMD8;PSMB6;PSMD9;PSMB4;PSMD4;UBB;PSMB2;PSMB3;UBC;PSMB1;PRKACA;RPS27A;PRKACB;NFKB1;PSMA5;PSMA6;PSMA3;PSMC5;PSMC6;PSMA1;PSMC3;PSMA2;PSMC4;PSMC1;UBA52
negative regulation of Wnt signaling pathway (GO:0030178)	35/174	2.94492e-06	8.76932e-05	PSMD11;PSMD14;NLK;CXXC4;PSMA7;PSMD8;PSMB6;PSMD9;PSMB4;PSMD4;UBB;PSMB2;PSMB3;UBC;PSMB1;RACK1;APOE;RPS27A;CTNNBIP1;DKK3;RBX1;PSMA5;PSMA6;PSMA3;PSMC5;PSMC6;PSMA1;PSMC3;PSMA2;PSMC4;DDIT3;PSMC1;SNAI2;UBA52;PFDN5
energy coupled proton transport, down electrochemical gradient (GO:0015985)	8/13	3.08306e-06	9.10287e-05	ATP5D;ATP5G3;ATP5H;ATP5F1;ATP5G2;ATP5G1;ATP5L;ATP6V0A1
canonical glycolysis (GO:0061621)	11/25	3.36447e-06	9.68746e-05	TPI1;PKM;PGAM1;PGK1;ALDOC;ENO1;ENO2;ALDOA;ENO3;GAPDH;HK2
glycolytic process through glucose-6-phosphate (GO:0061620)	11/25	3.36447e-06	9.68746e-05	TPI1;PKM;PGAM1;PGK1;ALDOC;ENO1;ENO2;ALDOA;ENO3;GAPDH;HK2
glucose catabolic process to pyruvate (GO:0061718)	11/25	3.36447e-06	9.68746e-05	TPI1;PKM;PGAM1;PGK1;ALDOC;ENO1;ENO2;ALDOA;ENO3;GAPDH;HK2
regulation of viral transcription (GO:0046782)	14/40	4.17735e-06	0.000119294	IFITM3;GTF2B;GTF2F1;GTF2F2;PSMC3;POLR2C;POLR2D;POLR2E;POLR2F;POLR2G;POLR2H;POLR2J;POLR2K;POLR2L
negative regulation of canonical Wnt signaling pathway (GO:0090090)	31/148	4.45223e-06	0.00012611	PSMD11;PSMD14;PSMA7;PSMD8;PSMB6;PSMD9;PSMB4;PSMD4;UBB;PSMB2;PSMB3;UBC;PSMB1;APOE;RPS27A;DKK3;RBX1;PSMA5;PSMA6;PSMA3;PSMC5;PSMC6;PSMA1;PSMC3;PSMA2;PSMC4;DDIT3;PSMC1;SNAI2;UBA52;PFDN5
protein catabolic process (GO:0030163)	21/81	4.83733e-06	0.000135913	MGEA5;HSPA8;HSP90AA1;NR1D1;UCHL3;USE1;PGC;PSMA7;PSMA5;PSMB6;PSMA6;PSMA3;PSMB4;PSMA1;PSMB2;PSMA2;PSMB3;PSMB1;PPT1;APOE;CTSD
protein methylation (GO:0006479)	15/46	5.22317e-06	0.00014558	HSPA8;PRMT2;EHMT1;ETFB;EEF2;EEF1A1;PCMT1;TRMT112;NTMT1;LCMT2;RPS2;CALM1;LCMT1;EEF1AKMT1;SNRPB
ferric iron transport (GO:0015682)	13/36	6.18473e-06	0.000169666	ATP6V1A;ATP6V1G1;ATP6V0B;ATP6AP1;MCOLN1;RAB11B;ATP6V0E2;ATP6V1E1;ATP6V1D;ATP6V0C;ATP6V1C1;ATP6V1F;ATP6V0A1
transferrin transport (GO:0033572)	13/36	6.18473e-06	0.000169666	ATP6V1A;ATP6V1G1;ATP6V0B;ATP6AP1;MCOLN1;RAB11B;ATP6V0E2;ATP6V1E1;ATP6V1D;ATP6V0C;ATP6V1C1;ATP6V1F;ATP6V0A1
nucleotide-excision repair, DNA damage recognition (GO:0000715)	10/23	1.08031e-05	0.000294047	COPS4;COPS3;COPS6;COPS5;UBB;GPS1;UBC;RPS27A;UBA52;RBX1
protein import into mitochondrial matrix (GO:0030150)	9/19	1.28418e-05	0.000346828	TOMM40;GRPEL1;PAM16;TOMM7;TIMM23;TIMM17B;TOMM20;TOMM22;TIMM50
RNA splicing (GO:0008380)	24/106	1.32344e-05	0.000354682	SRPK2;SNRPN;NCBP2;EIF4A3;MTERF4;CELF3;PRPF4B;U2AF1;ZCRB1;RNPC3;LSM4;SRRM1;LSM6;SNRPD2;DDX39B;SNRPD1;SNRNP70;SNRPG;SRSF2;SNRPA1;HNRNPC;SNRNP35;BCAS2;SNRPB
nucleic acid metabolic process (GO:0090304)	20/80	1.45653e-05	0.000385813	NCBP2;GTF2F1;GTF2F2;HNRNPL;LSM8;RECQL5;HNRNPK;POLR2C;HNRNPF;POLR2D;POLR2E;POLR2F;POLR2G;POLR2H;HNRNPC;KPNA2;POLR2J;POLR2K;RAN;POLR2L
protein deubiquitination (GO:0016579)	44/257	1.46175e-05	0.000385813	PSMD11;PSMD14;PTEN;NEDD8;BRCC3;TOMM20;ACTB;PSMA7;PSMD8;SNX3;PSMB6;POLB;PSMD9;BABAM2;TFPT;PSMB4;RHOT1;PSMD4;PSMB2;UBB;PSMB3;PSMB1;UBC;RPS27A;USP8;ADRM1;UCHL3;USP28;RHOA;PSMA5;PSMA6;PSMA3;PSMC5;PSMC6;COPS5;PSMA1;PSMC3;PSMA2;PSMC4;PSMC1;EIF3F;UBA52;OGT;BAP1
cellular response to interleukin-1 (GO:0071347)	30/150	1.64368e-05	0.000430569	PSMD11;PSMD14;PSMA7;PSMD8;RPS6KA4;PSMB6;PSMD9;PSMB4;PSMD4;UBB;PSMB2;PSMB3;UBC;PSMB1;RPS27A;EGR1;NFKB1;RBX1;PSMA5;PSMA6;PSMA3;PSMC5;PSMC6;PSMA1;PSMC3;PSMA2;PSMC4;PSMC1;SQSTM1;UBA52
protein alkylation (GO:0008213)	11/29	1.87432e-05	0.000487324	EEF1A1;PCMT1;HSPA8;PRMT2;ETFB;RPS2;EEF2;CALM1;LCMT1;EEF1AKMT1;SNRPB
protein stabilization (GO:0050821)	30/152	2.14876e-05	0.000554089	RPL5;RPL11;PTEN;PARK7;PHB;NLK;CLU;PHB2;RTN4;SUMO1;PDCD10;CHORDC1;FLOT2;CCT8;CCT7;CCT5;HSP90AA1;RPS7;RPL23;PTGES3;MUL1;ATP1B2;HYPK;CDC37;AAK1;PIN1;CALR;PFN1;GAPDH;NOP53
establishment of protein localization to mitochondrial membrane (GO:0090151)	7/12	2.1745e-05	0.000554089	HSP90AA1;NDUFA13;TIMM9;TIMM13;TOMM7;TIMM22;TOMM22
regulation of macroautophagy (GO:0016241)	25/116	2.17882e-05	0.000554089	ATP6V1A;SCOC;MTMR3;SNX32;ATP6V1E1;PRKACA;ATP6V0E2;LZTS1;ATP6V1D;ATP6V1C1;SNX5;ATP6V0A1;SNX6;ATP6V1G1;ATP6V0B;IFT20;PIKFYVE;CDK5;RHEB;ATP13A2;LAMTOR2;LAMTOR4;ATP6V0C;GAPDH;LAMTOR5
peptidyl-proline modification (GO:0018208)	13/40	2.30358e-05	0.00058157	FKBP2;PPIL1;CWC27;FKBP1A;NTMT1;FKBP8;PPIE;PIN1;FKBP4;PPIA;PPIL4;FKBP3;PPID
cellular response to interleukin-12 (GO:0071349)	14/46	2.60597e-05	0.000648515	ARF1;RPLP0;AIP;TALDO1;MIF;SOD2;SOD1;CDC42;RAP1B;HNRNPF;CFL1;BOLA2;SNRPA1;PPIA
interleukin-12-mediated signaling pathway (GO:0035722)	14/46	2.60597e-05	0.000648515	ARF1;RPLP0;AIP;TALDO1;MIF;SOD2;SOD1;CDC42;RAP1B;HNRNPF;CFL1;BOLA2;SNRPA1;PPIA
mitochondrial respiratory chain complex III assembly (GO:0034551)	6/9	3.09289e-05	0.000755854	UQCC3;UQCRB;UQCC2;UQCR10;BCS1L;SLC25A33
respiratory chain complex III assembly (GO:0017062)	6/9	3.09289e-05	0.000755854	UQCRB;UQCC3;UQCC2;UQCR10;BCS1L;SLC25A33
gluconeogenesis (GO:0006094)	13/41	3.10239e-05	0.000755854	TPI1;MDH1;MDH2;PGAM1;ENO1;ENO2;ENO3;POLR2D;PGK1;ALDOC;ALDOA;GAPDH;ATF4
T cell receptor signaling pathway (GO:0050852)	31/163	3.37044e-05	0.000815459	PSMD11;PSMD14;PSMA7;PSMD8;PSMB6;PSMD9;PSMB4;PSMD4;UBB;PSMB2;PSMB3;UBC;PSMB1;RPS27A;CD276;EIF2B5;EIF2B4;EIF2B2;NFKB1;PSMA5;PSMA6;PSMA3;PSMC5;PSMC6;PSMA1;PSMC3;PSMA2;PSMC4;PSMC1;RBCK1;UBA52
fibroblast growth factor receptor signaling pathway (GO:0008543)	19/78	3.50218e-05	0.000841489	NCBP2;GTF2F1;GTF2F2;FIBP;UBB;RAB14;POLR2C;HNRNPF;UBC;POLR2D;POLR2E;POLR2F;POLR2G;POLR2H;RPS27A;UBA52;POLR2J;POLR2K;POLR2L
protein polyubiquitination (GO:0000209)	46/283	3.6602e-05	0.000873434	ANAPC13;PSMD11;PSMD14;RNF6;UBE2J2;PSMA7;ANAPC11;PSMD8;PSMB6;PSMD9;ZNRF1;PSMB4;FZR1;PSMD4;PSMB2;UBB;PSMB3;CDC26;PSMB1;UBC;FBXO6;RPS27A;FBXW5;AMFR;LNPEP;RBX1;PSMA5;PSMA6;RNF167;UBE2W;PSMA3;PSMC5;PSMC6;PSMA1;PSMC3;PSMA2;PSMC4;PSMC1;TTC3;NHLRC1;TRIP12;STUB1;RBCK1;UBA52;ANAPC1;RNF187
nuclear export (GO:0051168)	21/92	3.95448e-05	0.000937238	EIF5A;RANBP1;CHTOP;RBM8A;NCBP2;EIF4A3;THOC1;PHAX;U2AF1;SRRM1;NXF1;DDX39B;U2AF2;SARNP;CHORDC1;SRSF2;SRSF3;NUP98;CALR;EIF4E;RAN
DNA-templated transcription, termination (GO:0006353)	23/106	4.08865e-05	0.000962491	CHTOP;RBM8A;NCBP2;EIF4A3;SSU72;THOC1;U2AF1;GTF2H5;SRRM1;LSM10;DDX39B;U2AF2;SARNP;SNRPG;SRSF2;POLR2E;SRSF3;POLR2F;SNRPE;POLR2H;POLR2K;SNRPB;POLR2L
positive regulation of transcription initiation from RNA polymerase II promoter (GO:0060261)	8/17	4.21768e-05	0.000986201	PSMC5;PSMC6;PSMC3;PSMC4;GTF2B;SUB1;PSMC1;GTF2F2
protein peptidyl-prolyl isomerization (GO:0000413)	12/37	4.85342e-05	0.00112729	FKBP1A;FKBP2;PPIL1;FKBP8;PPIE;PIN1;CWC27;FKBP4;PPIA;PPIL4;FKBP3;PPID
regulation of canonical Wnt signaling pathway (GO:0060828)	37/213	4.93301e-05	0.00113819	PSMD11;PSMD14;DIXDC1;PSMA7;PSMD8;PSMB6;PSMD9;PSMB4;PSMD4;PSMB2;UBB;PSMB3;PSMB1;UBC;APOE;RPS27A;USP8;NFKB1;DKK3;PPP1CA;RBX1;PSMA5;PSMA6;PSMA3;PSMC5;PSMC6;PSMA1;PSMC3;WNK1;PSMA2;PSMC4;DDIT3;PSMC1;SNAI2;PIN1;UBA52;PFDN5
cellular protein complex assembly (GO:0043623)	28/144	5.26746e-05	0.00120736	PSMD11;AARS2;ZFYVE9;ARL6;POMP;CLTB;CLTA;CLU;TOMM20;RTN4;PSMD8;PSMD4;AP2S1;HSP90AA1;GPX4;VBP1;PTGES3;ADRM1;TBCC;SEPT4;RBX1;FKBP1A;IMMP1L;CHMP2A;NUP98;NDUFAF1;VAMP4;PFDN6
phagosome acidification (GO:0090383)	10/27	5.73517e-05	0.00130597	ATP6V1A;ATP6V1G1;ATP6V0B;ATP6V0E2;ATP6V1E1;ATP6V1D;ATP6V0C;ATP6V1C1;ATP6V1F;ATP6V0A1
post-translational protein modification (GO:0043687)	54/357	6.22462e-05	0.00140822	RAB3A;PRKCSH;LAMC1;PSMD8;PSMD9;NUB1;LGALS1;PSMD4;FBXO6;ELOB;ELOC;RAB8A;FBXW5;UCHL3;RABGGTB;SUMF1;RBX1;PSMA5;PSMA6;PSMA3;PSMA1;PSMA2;SCG3;MFGE8;SCG2;CUL9;PSMD11;PSMD14;GPS1;NEDD8;PSMA7;C3;CST3;PSMB6;PSMB4;PSMB2;PSMB3;PSMB1;APOE;NAE1;FN3K;RAB11A;KTN1;RAB11B;KLHL9;COPS4;COPS3;PSMC5;COPS6;PSMC6;COPS5;PSMC3;PSMC4;PSMC1
termination of RNA polymerase II transcription (GO:0006369)	17/68	6.26691e-05	0.00140864	CHTOP;RBM8A;NCBP2;EIF4A3;SSU72;THOC1;U2AF1;SRRM1;LSM10;DDX39B;U2AF2;SARNP;SNRPG;SRSF2;SRSF3;SNRPE;SNRPB
transcription elongation from RNA polymerase II promoter (GO:0006368)	21/95	6.5322e-05	0.00145886	GTF2A2;ELOF1;NCBP2;GTF2B;ADRM1;WDR61;GTF2F1;GTF2F2;GTF2H5;POLR2C;POLR2D;POLR2E;POLR2F;TCEA1;ELOB;POLR2G;ELOC;POLR2H;POLR2J;POLR2K;POLR2L
hexose biosynthetic process (GO:0019319)	13/44	7.11405e-05	0.00155752	TPI1;MDH1;MDH2;PGAM1;ENO1;ENO2;ENO3;POLR2D;PGK1;ALDOC;ALDOA;GAPDH;ATF4
mitochondrial respiratory chain complex III biogenesis (GO:0097033)	6/10	7.1528e-05	0.00155752	UQCRB;UQCC3;UQCC2;UQCR10;BCS1L;SLC25A33
protein deneddylation (GO:0000338)	6/10	7.1528e-05	0.00155752	COPS4;COPS3;COPS6;COPS5;TOR1A;GPS1
chaperone-mediated protein transport (GO:0072321)	6/10	7.1528e-05	0.00155752	TIMM8B;HSPA8;TOR1A;TIMM9;TIMM13;CLU
negative regulation of protein ubiquitination (GO:0031397)	14/50	7.28266e-05	0.00157595	RPL5;UBXN1;RPS7;RPL23;RPL11;PARK7;DNAJA1;PDCL3;BAG5;U2AF2;CHORDC1;RPS3;OGT;VPS28
hydrogen ion transmembrane transport (GO:1902600)	10/28	8.21926e-05	0.00176765	COX8A;ATP5B;ATP6V0B;ATP6AP1;ATP6V0E2;ATP6V1E1;ATP6V0C;ATP6V1C1;ATP6V1F;ATP5J2
mitochondrial gene expression (GO:0140053)	13/45	9.20309e-05	0.00196709	MRPS17;NDUFA7;MRPS16;MRPS24;MTERF4;MRPL16;MRPS18B;MRPS21;MRPS18A;MRPS7;MRPS18C;MRPL51;SLC25A33
regulation of cyclic-nucleotide phosphodiesterase activity (GO:0051342)	5/7	9.55099e-05	0.002029	RACK1;CALM3;GNAT1;CALM1;CALM2
intracellular protein transport (GO:0006886)	52/347	0.000107585	0.00227167	VPS29;RAB3A;ZFYVE9;PDCD6;HIKESHI;PHB2;IPO5;CHORDC1;SEC61B;RAB8A;TMED4;YWHAH;PDIA3;EIF5A;TMED9;SEC13;STX8;TBC1D8;TBC1D9;CDC37;SCG5;NUP98;VPS28;NAPA;NAPB;RAB5C;TMED10;RPL11;GABARAP;SNX27;RAB24;AP4S1;STX3;TBC1D17;RAB6B;SNX6;RANBP1;ACD;NPM1;GCKR;RAB4A;RIC1;GRTP1;RAB11A;RAB11B;IFT22;RAB14;SNX17;SNX15;IFT27;CALR;RAN
regulation of ATPase activity (GO:0043462)	12/40	0.000114094	0.00239461	DNAJB2;DNAJB1;GABARAPL2;CHTOP;SNRNP70;VMA21;ATPIF1;PAM16;DNAJC24;DNAJC9;ATP1B2;PFN1
pyruvate metabolic process (GO:0006090)	13/46	0.00011802	0.00246216	TPI1;GLO1;PGAM1;PDHB;ENO2;HK2;LDHB;LDHA;PKM;BSG;PGK1;HAGH;ALDOA
proteasome assembly (GO:0043248)	6/11	0.00014559	0.00301925	PSMD8;PSMD9;PSMD11;PSMD4;POMP;ADRM1
positive regulation of viral transcription (GO:0050434)	12/41	0.000148469	0.00306074	GTF2B;POLR2C;POLR2D;POLR2E;POLR2F;POLR2G;POLR2H;GTF2F1;POLR2J;GTF2F2;POLR2K;POLR2L
proton transport (GO:0015992)	10/31	0.000217323	0.00445384	COX8A;ATP5B;ATP6V0B;ATP6AP1;ATP6V0E2;ATP6V1E1;ATP6V0C;ATP6V1C1;ATP6V1F;ATP5J2
regulation of gene silencing by RNA (GO:0060966)	14/55	0.000222423	0.00450535	H3F3A;PUM1;POLR2C;POLR2D;POLR2E;POLR2F;POLR2G;NUP98;POLR2H;POLR2J;POLR2K;TNRC6A;RAN;POLR2L
regulation of posttranscriptional gene silencing (GO:0060147)	14/55	0.000222423	0.00450535	H3F3A;PUM1;POLR2C;POLR2D;POLR2E;POLR2F;POLR2G;NUP98;POLR2H;POLR2J;POLR2K;TNRC6A;RAN;POLR2L
positive regulation of RNA polymerase II transcriptional preinitiation complex assembly (GO:0045899)	5/8	0.000236117	0.0047551	PSMC5;PSMC6;PSMC3;PSMC4;PSMC1
negative regulation of protein metabolic process (GO:0051248)	12/43	0.000244295	0.00489152	SNX3;PRNP;EDNRB;SNX12;FLOT2;PIN1;PHB;APBB1;APOE;CLU;NFKB1;SIRT2
chromosome organization (GO:0051276)	14/56	0.000272782	0.00539985	TOP2B;GPS1;H3F3A;GEM;RBX1;COPS4;COPS3;COPS6;COPS5;UBB;CENPH;UBC;RPS27A;UBA52
cellular iron ion homeostasis (GO:0006879)	14/56	0.000272782	0.00539985	ATP6V1A;ATP6V1G1;NDFIP1;ATP6AP1;NEDD8;NUBP1;SOD1;UBB;FTH1;UBC;LCN2;ATP13A2;RPS27A;UBA52
phagosome maturation (GO:0090382)	10/32	0.000291315	0.00570192	ATP6V1A;ATP6V1G1;ATP6V0B;ATP6V0E2;ATP6V1E1;ATP6V1D;ATP6V0C;ATP6V1C1;ATP6V1F;ATP6V0A1
global genome nucleotide-excision repair (GO:0070911)	10/32	0.000291315	0.00570192	UBE2I;SUMO1;UBB;SUMO3;UBC;SUMO2;RPS27A;UBA52;GTF2H5;RBX1
iron ion homeostasis (GO:0055072)	15/63	0.000297714	0.00579462	ATP6V1A;ATP6V1G1;NDFIP1;ATP6AP1;NEDD8;NUBP1;SOD1;UBB;FTH1;UBC;LCN2;ATP13A2;RPS27A;B2M;UBA52
virion assembly (GO:0019068)	7/17	0.000359392	0.00695624	TSG101;UBB;UBC;APOE;RPS27A;PPIA;UBA52
positive regulation of intrinsic apoptotic signaling pathway (GO:2001244)	10/33	0.000385223	0.00737427	BCAP31;FIS1;UBB;RPS7;BAD;DDIT3;RPS3;RACK1;SEPT4;SOD1
intracellular pH reduction (GO:0051452)	10/33	0.000385223	0.00737427	ATP6V1A;ATP6V1G1;ATP6V0B;ATP6V0E2;ATP6V1E1;ATP6V1D;ATP6V0C;ATP6V1C1;ATP6V1F;ATP6V0A1
DNA-templated transcription, elongation (GO:0006354)	21/108	0.000433466	0.00825244	GTF2A2;ELOF1;NCBP2;GTF2B;ADRM1;WDR61;GTF2F1;GTF2F2;GTF2H5;POLR2C;POLR2D;POLR2E;POLR2F;TCEA1;ELOB;POLR2G;ELOC;POLR2H;POLR2J;POLR2K;POLR2L
negative regulation of ubiquitin-protein transferase activity (GO:0051444)	6/13	0.000463081	0.00876833	RPL5;BAG5;RPS7;RPL23;RPL11;PARK7
cellular response to fibroblast growth factor stimulus (GO:0044344)	19/94	0.000482314	0.00905786	NCBP2;GTF2F1;GTF2F2;FIBP;UBB;RAB14;POLR2C;HNRNPF;UBC;POLR2D;POLR2E;POLR2F;POLR2G;POLR2H;RPS27A;UBA52;POLR2J;POLR2K;POLR2L
nucleocytoplasmic transport (GO:0006913)	12/46	0.000483571	0.00905786	EIF5A;NPM1;SNRPD2;SNRPD1;NCBP2;ANP32E;SNRPG;PHAX;SNRPE;NUP98;GEMIN7;SNRPB
cellular response to light stimulus (GO:0071482)	15/66	0.000508763	0.00947876	NPM1;PCNA;PDE6G;EIF2AK4;USP28;GNGT1;OPN1SW;OPN1MW;GNB1;RHO;GNAT1;RPL26;RHNO1;ATF4;COPS9
RNA transport (GO:0050658)	17/80	0.000513147	0.0095096	RANBP1;CHTOP;RBM8A;NCBP2;EIF4A3;THOC1;U2AF1;CKAP5;SRRM1;NXF1;DDX39B;U2AF2;SARNP;SRSF2;SRSF3;NUP98;EIF4E
glycolytic process (GO:0006096)	8/23	0.000525827	0.00969303	LDHA;TPI1;PKM;PGAM1;PGK1;ENO2;ALDOA;HK2
mRNA 3'-end processing (GO:0031124)	16/74	0.000606087	0.0111137	CHTOP;CPSF6;RBM8A;NCBP2;EIF4A3;SSU72;THOC1;U2AF1;SRRM1;DDX39B;U2AF2;SARNP;POLR2D;SRSF2;SRSF3;GRSF1
positive regulation of ATPase activity (GO:0032781)	10/35	0.000649137	0.0118408	DNAJB2;DNAJB1;GABARAPL2;CHTOP;TMSB4X;DNAJC24;DNAJC9;ATP1B2;DYNLL1;PFN1
RNA metabolic process (GO:0016070)	31/191	0.000654587	0.011878	EIF4A2;EIF4A1;DDX5;PCNA;EIF4A3;RBM3;DHX30;PCBP3;ALKBH1;POLR2C;POLR2D;POLR2E;POLR2F;POLR2G;POLR2H;POLR2J;POLR2K;POLR2L;DDX17;RBM39;NCBP2;THOC1;GTF2F1;GTF2F2;HNRNPL;LSM8;HNRNPK;DDX39B;HNRNPF;SNRPG;HNRNPC
membrane fusion (GO:0061025)	13/54	0.000660717	0.0119271	NAPA;NAPB;FIS1;MIGA2;MFF;NSFL1C;RABIF;CHCHD3;VAPA;CHCHD6;CHORDC1;VAMP2;VTI1B
positive regulation of cellular amide metabolic process (GO:0034250)	14/61	0.00069708	0.0125187	PIWIL2;RPL5;NPM1;EIF4A3;CIRBP;RPS27L;EEF2;CLU;RPS4X;RBM3;SMPD2;RACK1;EIF3E;RPL26
antigen processing and presentation of exogenous peptide antigen (GO:0002478)	19/97	0.000724996	0.012879	DCTN6;DCTN5;ARF1;SEC13;DCTN2;SAR1B;DCTN1;DCTN3;CLTA;DYNLL1;CAPZB;CTSL;CANX;AP1S2;AP2S1;AP1S1;CTSF;CTSD;AP2M1
antigen processing and presentation of exogenous peptide antigen via MHC class II (GO:0019886)	19/97	0.000724996	0.012879	DCTN6;DCTN5;ARF1;SEC13;DCTN2;SAR1B;DCTN1;DCTN3;CLTA;DYNLL1;CAPZB;CTSL;CANX;AP1S2;AP2S1;AP1S1;CTSF;CTSD;AP2M1
ATP generation from ADP (GO:0006757)	8/24	0.00072823	0.012879	LDHA;TPI1;PKM;PGAM1;PGK1;ENO2;ALDOA;HK2
nucleic acid-templated transcription (GO:0097659)	16/76	0.000825088	0.0143619	THRB;ASH2L;ILF2;POLR2C;POLR2D;POLR2E;DRG1;POLR2F;POLR2G;POLR2H;LZTS1;PTMA;POLR2J;POLR2K;POLR2L;NFKBIB
protein ubiquitination (GO:0016567)	66/506	0.000825622	0.0143619	ZFAND4;FBXO25;PSMD8;PSMD9;NUB1;PSMD4;RACK1;ELOB;FBXO6;ELOC;FBXW5;MUL1;PEX2;UCHL3;CCNB1IP1;RBX1;PJA1;PSMA5;PSMA6;RNF167;PSMA3;PSMA1;SELENOS;PSMA2;NHLRC1;BIRC6;RBCK1;UBA52;HIST1H2BC;CUL9;PCNA;PSMD11;ANAPC16;PSMD14;WDR61;NEDD8;RNF6;UBE2J2;PSMA7;ANAPC11;PSMB6;PCNP;ZNRF1;PSMB4;PSMB2;UBB;PSMB3;PSMB1;HLTF;UBC;RPS27A;AMFR;LNPEP;KLHL9;KBTBD3;ABTB1;UBE2W;PSMC5;PSMC6;PSMC3;PSMC4;KLHDC8A;PSMC1;STUB1;TRIP12;RNF187
antigen processing and presentation of peptide antigen via MHC class II (GO:0002495)	19/98	0.000826377	0.0143619	DCTN6;DCTN5;ARF1;SEC13;DCTN2;SAR1B;DCTN1;DCTN3;CLTA;DYNLL1;CAPZB;CTSL;CANX;AP1S2;AP2S1;AP1S1;CTSF;CTSD;AP2M1
regulation of ubiquitin protein ligase activity (GO:1904666)	10/36	0.000828574	0.0143619	RPL5;FZR1;ANAPC16;RPS7;CDC26;RPL23;RPL11;PTEN;ANAPC1;ANAPC11
cellular transition metal ion homeostasis (GO:0046916)	18/93	0.00114263	0.0197075	ATP6V1A;COX19;PRNP;ARF1;ATP6V1G1;NDFIP1;ATP6AP1;NEDD8;NUBP1;ATOX1;SOD1;UBB;FTH1;UBC;LCN2;ATP13A2;RPS27A;UBA52
glucose metabolic process (GO:0006006)	14/64	0.00115439	0.019765	TPI1;MDH1;MDH2;PGAM1;AKR1A1;ENO1;ENO2;ENO3;POLR2D;PGK1;ALDOC;ALDOA;GAPDH;ATF4
regulation of mitochondrial translation (GO:0070129)	6/15	0.00115731	0.019765	COA3;MRPS27;UQCC2;ALKBH1;MPV17L2;MALSU1
Fc-epsilon receptor signaling pathway (GO:0038095)	29/182	0.00128982	0.0219206	PSMD11;PSMD14;PSMA7;PSMD8;PSMB6;PSMD9;PPP3CB;PSMB4;PSMD4;UBB;PSMB2;PSMB3;UBC;PSMB1;RPS27A;FOS;NFKB1;PSMA5;PSMA6;PSMA3;PSMC5;PSMC6;PSMA1;PSMC3;PSMA2;PSMC4;PSMC1;CALM1;UBA52
regulation of cellular amide metabolic process (GO:0034248)	10/38	0.00130988	0.0221535	RBM3;EEF1A1;CYFIP1;EIF2B4;TMED10;SAMD8;RPL10;PGAM1;ATP13A2;EIF4E
ubiquitin-dependent ERAD pathway (GO:0030433)	13/58	0.00135084	0.022736	AMFR;ERLIN2;UBE2J2;PSMC5;PSMC6;SELENOS;PSMC3;PSMC4;PSMC1;JKAMP;UBXN8;FBXO6;SEC61B
Fc receptor signaling pathway (GO:0038093)	29/183	0.00140653	0.0235594	PSMD11;PSMD14;PSMA7;PSMD8;PSMB6;PSMD9;PPP3CB;PSMB4;PSMD4;UBB;PSMB2;PSMB3;UBC;PSMB1;RPS27A;FOS;NFKB1;PSMA5;PSMA6;PSMA3;PSMC5;PSMC6;PSMA1;PSMC3;PSMA2;PSMC4;PSMC1;CALM1;UBA52
rhodopsin mediated signaling pathway (GO:0016056)	5/11	0.00155377	0.0256555	GNGT1;PDE6G;GNB1;RHO;GNAT1
regulation of RNA polymerase II transcriptional preinitiation complex assembly (GO:0045898)	5/11	0.00155377	0.0256555	PSMC5;PSMC6;PSMC3;PSMC4;PSMC1
negative regulation of protein ubiquitination involved in ubiquitin-dependent protein catabolic process (GO:2000059)	5/11	0.00155377	0.0256555	RPL5;PDCL3;RPS7;RPL23;RPL11
Golgi vesicle transport (GO:0048193)	39/271	0.00159572	0.0261958	NAPA;DCTN6;DCTN5;ARF1;TMED10;DCTN2;SAR1B;DCTN1;PDCD6;DCTN3;USE1;CAPZB;BNIP1;WHAMM;RAB6B;RAB8A;VTI1B;TMED4;BCAP31;GABARAPL2;TMED9;TRAPPC1;TRAPPC4;GBF1;COG2;DYNLL1;COPZ1;YIF1B;VAMP8;RABIF;TRAPPC6A;CNIH1;RER1;VAPA;ERGIC2;VAMP2;ERGIC1;ARF5;CNIH4
RNA export from nucleus (GO:0006405)	21/119	0.00160152	0.0261958	EIF5A;RANBP1;CHTOP;NPM1;RBM8A;NCBP2;EIF4A3;THOC1;PHAX;RPSA;U2AF1;SRRM1;NXF1;DDX39B;U2AF2;SARNP;SRSF2;SRSF3;NUP98;EIF4E;RAN
protein import into mitochondrial inner membrane (GO:0045039)	4/7	0.00169369	0.0274456	NDUFA13;TIMM9;TIMM13;TIMM22
outer mitochondrial membrane organization (GO:0007008)	4/7	0.00169369	0.0274456	HSP90AA1;TOMM7;TOMM20;TOMM22
regulation of necroptotic process (GO:0060544)	6/16	0.00171443	0.0276532	UBB;UBC;CFLAR;RPS27A;SLC25A4;UBA52
regulation of cellular response to stress (GO:0080135)	19/104	0.00172678	0.0276677	YWHAE;HSPA8;HSP90AA1;CAMK2D;NPM1;NEK4;HSBP1;PTGES3;HIKESHI;EIF2AK4;DNAJB1;CHCHD2;IMPACT;BAG5;DNAJC7;DNAJB6;CHORDC1;NUP98;FKBP4
regulation of protein transport (GO:0051223)	8/27	0.00173122	0.0276677	SNX3;DNAJA1;HSPA8;NDFIP1;CHORDC1;SNX12;ATP13A2;NDEL1
cellular response to tumor necrosis factor (GO:0071356)	30/194	0.00174178	0.0277095	PSMD11;PSMD14;ZFAND6;PSMA7;PSMD8;PSMB6;PSMD9;PSMB4;PSMD4;PSMB2;UBB;PSMB3;TMSB4X;PSMB1;UBC;RPS3;RPS27A;STAT1;TNFSF12;PSMA5;PSMA6;PSMA3;PSMC5;PSMC6;PSMA1;PSMC3;PSMA2;PSMC4;PSMC1;UBA52
negative regulation of protein modification by small protein conjugation or removal (GO:1903321)	11/46	0.00178576	0.02828	DNAJA1;RPL5;UBXN1;BAG5;U2AF2;RPL11;CHORDC1;RPS3;PARK7;OGT;VPS28
regulation of gene silencing by miRNA (GO:0060964)	14/67	0.00183998	0.0290067	H3F3A;PUM1;POLR2C;POLR2D;POLR2E;POLR2F;POLR2G;NUP98;POLR2H;POLR2J;POLR2K;TNRC6A;RAN;POLR2L
regulation of mRNA splicing, via spliceosome (GO:0048024)	13/60	0.00187486	0.0294235	DDX17;SRPK2;RBM25;DDX5;SF3A1;MBNL2;RBM8A;CELF3;PRDX6;HNRNPL;U2AF2;SRSF3;NUP98
rRNA modification (GO:0000154)	7/22	0.00212766	0.0332411	NOP56;TRMT112;MTERF4;TSR3;NHP2;BUD23;NOP10
negative regulation of proteasomal protein catabolic process (GO:1901799)	8/28	0.00223873	0.0348202	GABARAPL2;UBXN1;BAG5;RPL11;PARK7;FHIT;OGT;NOP53
neutrophil degranulation (GO:0043312)	61/479	0.00225387	0.0348999	CYFIP1;SNAP25;RAB3A;SRP14;FTH1;B2M;CTSD;CTSB;HSP90AA1;IST1;PGAM1;NDUFC2;COMMD3;MIF;DYNLL1;ILF2;RHOA;VAMP8;PSMA5;EEF1A1;PKM;PSMA2;NPC2;PPIE;ALDOC;CD47;ALDOA;ATP6V0C;PPIA;CSTB;CD63;ASAH1;RAB5C;PSMD11;PSMD14;GSTP1;C3;RAP1B;CST3;SYNGR1;COMMD9;PSMB1;RAB24;CCT8;ATP6V1D;ATP6V0A1;HSPA8;TRAPPC1;FUCA1;EEF2;PRDX6;NFKB1;PSMC3;VAPA;RAB14;IMPDH1;LCN2;LAMTOR2;CYSTM1;DEGS1;YPEL5
positive regulation of cellular protein metabolic process (GO:0032270)	17/91	0.00230463	0.035528	PIWIL2;RPL5;HSP90AA1;NPM1;IST1;BAD;UQCC2;EIF4A3;CIRBP;RPS27L;EEF2;RPS4X;RBM3;EIF3E;RPL26;AURKAIP1;OGT
positive regulation of establishment of protein localization (GO:1904951)	5/12	0.00247115	0.037596	PTP4A3;CHORDC1;CCT8;CCT7;CCT5
tRNA 5'-leader removal (GO:0001682)	5/12	0.00247115	0.037596	POP5;POP7;POP4;RPP30;RPP21
modification-dependent macromolecule catabolic process (GO:0043632)	5/12	0.00247115	0.037596	ZFAND4;UBC;NEDD8;RPS27A;UBA52
ERAD pathway (GO:0036503)	15/77	0.00267048	0.0404519	TOR1A;AMFR;ERLIN2;UBE2J2;PSMC5;PSMC6;SELENOS;PSMC3;PSMC4;PSMC1;JKAMP;UBXN8;FBXO6;SEC61B;GET4
neutrophil activation involved in immune response (GO:0002283)	61/483	0.00273205	0.0412054	CYFIP1;SNAP25;RAB3A;SRP14;FTH1;B2M;CTSD;CTSB;HSP90AA1;IST1;PGAM1;NDUFC2;COMMD3;MIF;DYNLL1;ILF2;RHOA;VAMP8;PSMA5;EEF1A1;PKM;PSMA2;NPC2;PPIE;ALDOC;CD47;ALDOA;ATP6V0C;PPIA;CSTB;CD63;ASAH1;RAB5C;PSMD11;PSMD14;GSTP1;C3;RAP1B;CST3;SYNGR1;COMMD9;PSMB1;RAB24;CCT8;ATP6V1D;ATP6V0A1;HSPA8;TRAPPC1;FUCA1;EEF2;PRDX6;NFKB1;PSMC3;VAPA;RAB14;IMPDH1;LCN2;LAMTOR2;CYSTM1;DEGS1;YPEL5
autophagosome maturation (GO:0097352)	7/23	0.00282846	0.0424757	VAMP8;GABARAPL2;MAP1LC3B;TSG101;MAP1LC3A;GABARAP;TECPR1
modification-dependent protein catabolic process (GO:0019941)	23/141	0.00286607	0.0428558	RANBP1;XBP1;PSMD11;UBE2I;ZFAND4;PSMD14;PPP1R11;AMFR;ADRM1;RNF6;NEDD8;NTAN1;PSMD9;COPS3;NUB1;PSMC6;UBC;TTC3;TRIP12;STUB1;RPS27A;SQSTM1;UBA52
transcription from RNA polymerase II promoter (GO:0006366)	61/485	0.00300267	0.0447065	THRB;GTF2B;EIF4A3;PHAX;RORA;RORB;LSM10;SNAPC5;PTTG1;SALL3;SNAPC3;ELOB;ELOC;LMO4;NCBP2;THOC1;SSU72;GTF2F1;GTF2F2;SRRM1;DDX39B;NFX1;SARNP;DDIT3;SNRPG;SRSF2;SRSF3;SNRPE;ATF4;SNRPB;GTF2A2;DDX5;ELOF1;RBM8A;MAX;SRRT;WDR61;U2AF1;U2AF2;POLR2C;POLR2D;POLR2E;POLR2F;POLR2G;RPRD1B;POLR2H;POLR2J;RXRG;POLR2K;POLR2L;BTF3;EGR1;CHTOP;XBP1;ADRM1;NR1D1;GTF2H5;NFKB1;COPS5;NABP2;TCEA1
positive regulation of protein transport (GO:0051222)	12/56	0.00304809	0.0451895	BCAS3;PDCD10;RUFY3;CHORDC1;RACK1;ATP13A2;PPIA;OAZ1;PPID;VPS28;VAMP2;OAZ2
negative regulation of establishment of protein localization (GO:1904950)	4/8	0.00315126	0.0461302	DNAJA1;SNX3;NDFIP1;SNX12
regulation of amyloid precursor protein catabolic process (GO:1902991)	4/8	0.00315126	0.0461302	FKBP1A;PRNP;TMED10;FLOT2
establishment of Golgi localization (GO:0051683)	4/8	0.00315126	0.0461302	CDC42;PDCD10;STK25;YWHAZ
neutrophil mediated immunity (GO:0002446)	61/487	0.00329631	0.0480516	CYFIP1;SNAP25;RAB3A;SRP14;FTH1;B2M;CTSD;CTSB;HSP90AA1;IST1;PGAM1;NDUFC2;COMMD3;MIF;DYNLL1;ILF2;RHOA;VAMP8;PSMA5;EEF1A1;PKM;PSMA2;NPC2;PPIE;ALDOC;CD47;ALDOA;ATP6V0C;PPIA;CSTB;CD63;ASAH1;RAB5C;PSMD11;PSMD14;GSTP1;C3;RAP1B;CST3;SYNGR1;COMMD9;PSMB1;RAB24;CCT8;ATP6V1D;ATP6V0A1;HSPA8;TRAPPC1;FUCA1;EEF2;PRDX6;NFKB1;PSMC3;VAPA;RAB14;IMPDH1;LCN2;LAMTOR2;CYSTM1;DEGS1;YPEL5
regulation of receptor-mediated endocytosis (GO:0048259)	9/36	0.00331261	0.048088	LRPAP1;VTN;ARF1;HNRNPK;SGIP1;PPT1;AAK1;CLU;B2M
negative regulation of protein dephosphorylation (GO:0035308)	6/18	0.00340856	0.0484712	YWHAE;FKBP1A;PPP1R11;BOD1;CRY2;ARPP19
tRNA metabolic process (GO:0006399)	6/18	0.00340856	0.0484712	POP7;POP4;RPP30;RPP21;SARS;DTD2
glycogen biosynthetic process (GO:0005978)	6/18	0.00340856	0.0484712	UBB;UBC;NHLRC1;NR1D1;RPS27A;UBA52
iron-sulfur cluster assembly (GO:0016226)	6/18	0.00340856	0.0484712	NFU1;ISCA2;GLRX3;BOLA2;NARFL;NUBP1
glucan biosynthetic process (GO:0009250)	6/18	0.00340856	0.0484712	UBB;UBC;NHLRC1;NR1D1;RPS27A;UBA52
negative regulation of proteasomal ubiquitin-dependent protein catabolic process (GO:0032435)	7/24	0.00369327	0.0523063	UBXN1;BAG5;RPL11;PARK7;FHIT;OGT;NOP53
regulation of necrotic cell death (GO:0010939)	5/13	0.0037262	0.052347	UBB;UBC;CFLAR;RPS27A;UBA52
viral translation (GO:0019081)	5/13	0.0037262	0.052347	EIF3G;DENR;EIF2AK4;EIF3F;EIF3B
regulation of proteasomal ubiquitin-dependent protein catabolic process (GO:0032434)	16/88	0.00404413	0.0565853	UBXN1;RPL11;PARK7;CLU;FHIT;SIRT2;RBX1;NUB1;BAG5;SUMO1;DDRGK1;SUMO2;RACK1;STUB1;OGT;NOP53
ER to Golgi vesicle-mediated transport (GO:0006888)	27/180	0.0044101	0.0614592	NAPA;DCTN6;DCTN5;TMED10;DCTN2;SAR1B;DCTN1;PDCD6;DCTN3;CAPZB;WHAMM;VTI1B;TMED4;BCAP31;TMED9;TRAPPC1;TRAPPC4;GBF1;COG2;DYNLL1;COPZ1;YIF1B;TRAPPC6A;CNIH1;VAPA;CNIH4;ERGIC1
negative regulation of cellular protein metabolic process (GO:0032269)	16/89	0.0045365	0.0629687	CSTB;RIC1;EIF4A3;RPL13A;MALSU1;NFKB1;CST3;EDNRB;CDK5;CAMK2N1;RACK1;RPS3;APOE;CALR;CNOT8;GAPDH
protein localization to organelle (GO:0033365)	17/97	0.00458708	0.0634182	CEP68;MTCH2;TOR1A;ARL6;RPL11;GBF1;SNX10;TULP1;RAB11A;IFT20;DNAJA1;PIKFYVE;VAPA;CALR;ATP6V1D;OPTN;GET4
negative regulation of proteolysis involved in cellular protein catabolic process (GO:1903051)	6/19	0.00461463	0.0635469	RPL5;GABARAPL2;PDCL3;RPS7;RPL23;RPL11
respiratory chain complex IV assembly (GO:0008535)	7/25	0.00474498	0.0648294	COX19;COA3;SURF1;PET100;COX14;MT-CO3;BCS1L
regulation of protein ubiquitination involved in ubiquitin-dependent protein catabolic process (GO:2000058)	7/25	0.00474498	0.0648294	RPL5;PDCL3;RPS7;RPL23;RPL11;PTEN;CLU
nicotinamide nucleotide metabolic process (GO:0046496)	10/45	0.00501909	0.0683067	LDHA;TPI1;PKM;NAXE;PGAM1;PGK1;PDHB;ENO2;ALDOA;HK2
negative regulation of alcohol biosynthetic process (GO:1902931)	4/9	0.0052782	0.0707278	ERLIN2;APOE;NFKB1;SOD1
regulation of cell communication by electrical coupling involved in cardiac conduction (GO:1901844)	4/9	0.0052782	0.0707278	CAMK2D;CALM3;CALM1;CALM2
Golgi inheritance (GO:0048313)	4/9	0.0052782	0.0707278	PDCD10;STK25;GBF1;YWHAZ
positive regulation of mitochondrial translation (GO:0070131)	4/9	0.0052782	0.0707278	COA3;MRPS27;UQCC2;MPV17L2
mitochondrial transmembrane transport (GO:1990542)	8/32	0.00552116	0.0737	NDUFA13;SMDT1;TIMM9;TIMM13;TIMM22;MICU1;SLC25A33;SLC25A36
viral life cycle (GO:0019058)	18/107	0.00561639	0.0746851	TSG101;CD81;IST1;VPS37A;VAMP8;UBB;UBC;CHMP2A;NUP98;APOE;KPNA2;RPS27A;PPIA;UBA52;PPID;VPS28;RAN;KPNA1
regulation of rhodopsin mediated signaling pathway (GO:0022400)	7/26	0.00600716	0.0795777	GNGT1;PDE6G;RHO;GUCA1A;GNAT1;CALM1;METAP2
hydrogen peroxide metabolic process (GO:0042743)	6/20	0.0061075	0.0802963	PRDX2;PRDX5;PRDX1;PARK7;PRDX6;SOD1
mitochondrial respiratory chain complex IV assembly (GO:0033617)	6/20	0.0061075	0.0802963	COA3;COX19;SURF1;PET100;COX14;BCS1L
RNA 3'-end processing (GO:0031123)	12/61	0.00631886	0.0827628	CHTOP;DDX39B;RBM8A;NCBP2;U2AF2;SARNP;EIF4A3;THOC1;SRSF2;SRSF3;U2AF1;SRRM1
intracellular transport of virus (GO:0075733)	11/54	0.00668494	0.0865812	TSG101;UBB;UBC;VPS37A;NUP98;KPNA2;RPS27A;UBA52;VPS28;RAN;KPNA1
negative regulation of cellular component organization (GO:0051129)	11/54	0.00668494	0.0865812	DNAJB2;CDC42;DNAJB1;HSPA8;IMPACT;DNAJB6;RPL13A;SPRY2;WASL;LCMT1;NOP53
transport of virus (GO:0046794)	11/54	0.00668494	0.0865812	TSG101;UBB;UBC;VPS37A;NUP98;KPNA2;RPS27A;UBA52;VPS28;RAN;KPNA1
regulation of intracellular protein transport (GO:0033157)	8/33	0.00673558	0.086914	BCAS3;PDCD10;RUFY3;ATP13A2;OAZ1;OAZ2;VAMP2;NDEL1
positive regulation of gene expression, epigenetic (GO:0045815)	10/47	0.00693576	0.0887212	ELOF1;H2AFY;WBP2;H3F3A;POLR2E;POLR2F;POLR2H;ACTB;POLR2K;POLR2L
cellular response to heat (GO:0034605)	10/47	0.00693576	0.0887212	YWHAE;HSPA8;SUMO1;HSBP1;PDCD6;POLR2D;HSBP1L1;HIKESHI;STUB1;PRKACA
regulation of protein ubiquitination (GO:0031396)	17/101	0.00695204	0.0887212	HSP90AA1;NDFIP1;UBXN1;CENPX;PARK7;SEPT4;DNAJB2;FKBP1A;DNAJA1;BAG5;UBB;U2AF2;CHORDC1;RPS3;STUB1;OGT;VPS28
negative regulation of epidermal growth factor receptor signaling pathway (GO:0042059)	9/40	0.00699141	0.088898	CDC42;TSG101;UBB;UBC;SPRY2;RPS27A;UBA52;SOCS4;SNX6
negative regulation of intrinsic apoptotic signaling pathway (GO:2001243)	12/62	0.00722192	0.0914952	DNAJA1;NDUFA13;XBP1;BAG5;SELENOS;NDUFS3;SNAI2;PARK7;ENO1;SOD2;CLU;TPT1
positive regulation of telomerase RNA localization to Cajal body (GO:1904874)	5/15	0.00749074	0.093368	NHP2;CCT8;CCT7;NOP10;CCT5
negative regulation of peptidyl-threonine phosphorylation (GO:0010801)	5/15	0.00749074	0.093368	SPRY2;CALM3;CALM1;CALM2;SIRT2
phototransduction, visible light (GO:0007603)	5/15	0.00749074	0.093368	GNGT1;PDE6G;GNB1;RHO;GNAT1
regulation of intracellular steroid hormone receptor signaling pathway (GO:0033143)	7/27	0.00750374	0.093368	DDX5;PRMT2;DDRGK1;RNF6;UFSP2;PARK7;CALR
response to hexose (GO:0009746)	7/27	0.00750374	0.093368	NEUROD1;EIF2B5;EIF2B4;GCKR;EIF2B2;SELENOS;VAMP2
regulation of cellular response to heat (GO:1900034)	14/78	0.00775384	0.0961365	YWHAE;HSPA8;HSP90AA1;CAMK2D;HSBP1;PTGES3;HIKESHI;DNAJB1;BAG5;DNAJC7;DNAJB6;CHORDC1;NUP98;FKBP4
mitochondrial respiratory chain complex IV biogenesis (GO:0097034)	6/21	0.00792295	0.0975391	COA3;COX19;SURF1;PET100;COX14;BCS1L
mitochondrial calcium ion transmembrane transport (GO:0006851)	6/21	0.00792295	0.0975391	SMDT1;YME1L1;PHB;MICU1;PHB2;PARL
detection of light stimulus involved in sensory perception (GO:0050962)	4/10	0.00818788	0.0990506	GNAT2;REEP6;GNAT1;TULP1
cellular copper ion homeostasis (GO:0006878)	4/10	0.00818788	0.0990506	PRNP;COX19;ARF1;ATOX1
positive regulation of intracellular steroid hormone receptor signaling pathway (GO:0033145)	4/10	0.00818788	0.0990506	KMT2D;WBP2;BUD31;PARK7
detection of light stimulus involved in visual perception (GO:0050908)	4/10	0.00818788	0.0990506	GNAT2;REEP6;GNAT1;TULP1
energy coupled proton transmembrane transport, against electrochemical gradient (GO:0015988)	4/10	0.00818788	0.0990506	MT-ND4;NDUFS7;MT-CO1;ATP1A3
nuclear-transcribed mRNA catabolic process, deadenylation-dependent decay (GO:0000288)	12/63	0.00822335	0.0991355	EIF4A2;EIF4A1;EXOSC5;EXOSC4;LSM6;EIF4A3;POLR2D;WDR61;CNOT8;EIF4E;DCPS;LSM4
cellular protein localization (GO:0034613)	42/327	0.00866776	0.104133	NAPA;VPS29;CD63;NAPB;RAB3A;RAB5C;TMED10;ZFYVE9;PDCD6;SNX27;RAB24;STX3;TBC1D17;RAB6B;RAB8A;SNX6;TMED4;PACSIN1;YWHAH;CEP68;ACD;TMED9;SEC13;NPM1;RAB4A;RIC1;GRTP1;STX8;TBC1D8;TBC1D9;SEPT4;RAB11A;RAB11B;IFT22;RAB14;SNX17;SNX15;SCG5;IFT27;CPE;LAMTOR2;GAS8
negative regulation of response to DNA damage stimulus (GO:2001021)	7/28	0.00925875	0.110094	DDX39B;RPS3;THOC1;SNAI2;MIF;CLU;TPT1
antigen processing and presentation of peptide antigen via MHC class I (GO:0002474)	7/28	0.00925875	0.110094	PDIA3;BCAP31;SEC13;SAR1B;CANX;CALR;B2M
neuron projection extension (GO:1990138)	7/28	0.00925875	0.110094	CYFIP1;PPP3CB;IMPACT;CDK5;TMEM108;LLPH;EIF2AK4
glutathione metabolic process (GO:0006749)	10/49	0.00937482	0.111095	EEF1G;GSTZ1;GSTP1;GDAP1L1;CHAC2;PARK7;HAGH;EEF1E1;CNDP2;SOD1
nuclear-transcribed mRNA catabolic process, exonucleolytic (GO:0000291)	8/35	0.00975628	0.114834	EXOSC5;EXOSC4;LSM6;WDR61;POLR2G;CNOT8;DCPS;LSM4
carbohydrate catabolic process (GO:0016052)	8/35	0.00975628	0.114834	LDHA;TPI1;PKM;PGAM1;PGK1;ENO2;ALDOA;HK2
negative regulation of response to endoplasmic reticulum stress (GO:1903573)	6/22	0.0100962	0.116321	XBP1;UBXN1;SELENOS;RACK1;PARK7;CLU
nucleotide-excision repair, DNA duplex unwinding (GO:0000717)	6/22	0.0100962	0.116321	UBB;UBC;RPS27A;UBA52;GTF2H5;RBX1
maturation of LSU-rRNA (GO:0000470)	6/22	0.0100962	0.116321	PES1;NHP2;RPL35;SNU13;RPL10A;RPL7
negative regulation of translational initiation (GO:0045947)	5/16	0.0101163	0.116321	EIF4EBP1;EIF3E;EIF2AK4;PAIP2;ATF4
mitochondrial fusion (GO:0008053)	5/16	0.0101163	0.116321	FIS1;MIGA2;CHCHD3;CHCHD6;MFF
detection of visible light (GO:0009584)	5/16	0.0101163	0.116321	GNAT2;RHO;TULP1;REEP6;GNAT1
negative regulation of steroid biosynthetic process (GO:0010894)	5/16	0.0101163	0.116321	SNAI2;ERLIN2;APOE;NFKB1;SOD1
mRNA export from nucleus (GO:0006406)	17/105	0.0102154	0.117074	EIF5A;CHTOP;RBM8A;NCBP2;EIF4A3;THOC1;U2AF1;SRRM1;NXF1;DDX39B;U2AF2;SARNP;POLR2D;SRSF2;SRSF3;NUP98;EIF4E
endosomal transport (GO:0016197)	31/229	0.0108795	0.122602	VPS29;TSG101;ZFYVE9;DCTN1;DPY30;PTPN23;LAPTM4B;SNX27;UBB;UBC;RPS27A;TBC1D17;RAB6B;SNX5;VTI1B;SNX6;PLEKHJ1;SNAPIN;RIC1;STX8;GBF1;M6PR;VPS37A;RAB11B;PIKFYVE;RAB14;SNX17;CHMP2A;UBA52;SQSTM1;VPS28
SRP-dependent cotranslational protein targeting to membrane, translocation (GO:0006616)	3/6	0.0111552	0.122602	ZFAND2B;SEC61B;SRP9
viral release from host cell (GO:0019076)	3/6	0.0111552	0.122602	IST1;PPIA;PPID
Golgi transport vesicle coating (GO:0048200)	3/6	0.0111552	0.122602	TMED9;TMED10;GBF1
exit from host cell (GO:0035891)	3/6	0.0111552	0.122602	IST1;PPIA;PPID
COPI-coated vesicle budding (GO:0035964)	3/6	0.0111552	0.122602	TMED9;TMED10;GBF1
ribosomal small subunit export from nucleus (GO:0000056)	3/6	0.0111552	0.122602	RPS15;NPM1;RAN
lipoprotein catabolic process (GO:0042159)	3/6	0.0111552	0.122602	LYPLA2;PPT1;APOE
succinyl-CoA metabolic process (GO:0006104)	3/6	0.0111552	0.122602	SUCLA2;OGDH;SUCLG1
COPI coating of Golgi vesicle (GO:0048205)	3/6	0.0111552	0.122602	TMED9;TMED10;GBF1
regulation of translational initiation in response to stress (GO:0043558)	3/6	0.0111552	0.122602	EIF2AK4;ATF4;PPP1CA
mitochondrial ribosome assembly (GO:0061668)	3/6	0.0111552	0.122602	DHX30;MTERF4;MPV17L2
establishment of mitochondrion localization, microtubule-mediated (GO:0034643)	3/6	0.0111552	0.122602	UXT;RHOT1;UBB
coenzyme biosynthetic process (GO:0009108)	7/29	0.011296	0.123759	SLC25A16;MOCS2;ACOT7;MAT2A;SPR;DCAKD;ATPIF1
cellular response to oxidative stress (GO:0034599)	18/115	0.0117849	0.128397	BRF2;GSTP1;NUDT2;PARK7;FOS;SOD2;PRDX6;ETV5;SIRT2;TXN2;SOD1;PRDX2;PRDX5;SELENOS;PRDX1;CYCS;ROMO1;ATP13A2
regulation of autophagy (GO:0010506)	28/203	0.011793	0.128397	ATP6V1A;DAPL1;SNX32;ATP6V1E1;PRKACA;ATP6V0E2;ATP6V1D;ATP6V1C1;SNX5;RAB8A;ATP6V0A1;SNX6;ATP6V1G1;ATP6V0B;BAD;SIRT2;EEF1A1;TMEM59;CDK5;RHEB;LAMTOR2;ATP13A2;LAMTOR4;ATP6V0C;GAPDH;OPTN;EIF4G2;LAMTOR5
negative regulation of amyloid precursor protein catabolic process (GO:1902992)	4/11	0.0119788	0.128413	PRNP;FLOT2;APOE;CLU
photoreceptor cell development (GO:0042461)	4/11	0.0119788	0.128413	RP1L1;CDHR1;RORB;TULP1
establishment of synaptic vesicle localization (GO:0097480)	4/11	0.0119788	0.128413	TOR1A;SNAPIN;CDK5;TMEM230
protein O-linked mannosylation (GO:0035269)	4/11	0.0119788	0.128413	DPM2;DPM3;B4GAT1;FKTN
regulation of inclusion body assembly (GO:0090083)	4/11	0.0119788	0.128413	DNAJB2;DNAJB1;BAG5;DNAJB6
MAPK cascade (GO:0000165)	36/278	0.0126516	0.135209	YWHAE;CAMK2D;PSMD11;PSMD14;PEBP1;PSMA7;PSMD8;PSMB6;PSMD9;PSMB4;PSMD4;PSMB2;UBB;PSMB3;PSMB1;UBC;NCAM1;RPS27A;BRAF;NFKB1;RBX1;PSMA5;PSMA6;PSMA3;PSMC5;PSMC6;PSMA1;PSMC3;PSMA2;PSMC4;PSMC1;RASA2;LAMTOR2;CALM1;UBA52;SCG2
positive regulation of cellular protein catabolic process (GO:1903364)	5/17	0.0133092	0.139666	HSP90AA1;CD81;UQCC2;ATPIF1;APOE
regulation of protein localization to membrane (GO:1905475)	5/17	0.0133092	0.139666	VAMP8;CDK5;STX8;CRIPT;VTI1B
positive regulation of signal transduction by p53 class mediator (GO:1901798)	5/17	0.0133092	0.139666	DDX5;RPS7;UBB;RPL23;EEF1E1
regulation of cardiac muscle contraction by regulation of the release of sequestered calcium ion (GO:0010881)	5/17	0.0133092	0.139666	CAMK2D;CALM3;PRKACA;CALM1;CALM2
synaptic vesicle transport (GO:0048489)	5/17	0.0133092	0.139666	TOR1A;SNAPIN;RAB3A;CDK5;TMEM230
purine-containing compound metabolic process (GO:0072521)	5/17	0.0133092	0.139666	PRPS1;GCKR;GUK1;OARD1;FHIT
negative regulation of endothelial cell proliferation (GO:0001937)	7/30	0.0136389	0.142696	PDCD10;STAT1;ATP5A1;ATPIF1;APOE;SYNJ2BP;SCG2
mRNA-containing ribonucleoprotein complex export from nucleus (GO:0071427)	16/100	0.0138877	0.144865	EIF5A;CHTOP;RBM8A;NCBP2;EIF4A3;THOC1;U2AF1;SRRM1;NXF1;DDX39B;U2AF2;SARNP;SRSF2;SRSF3;NUP98;EIF4E
transcription, DNA-templated (GO:0006351)	44/356	0.0140216	0.145825	DDX5;GTF2A2;CRCP;THRB;MAX;GTF2B;WDR61;ASH2L;NAT14;SNAPC5;PTTG1;SALL3;SNAPC3;POLR2C;POLR2D;POLR2E;POLR2F;ELOB;POLR2G;ELOC;POLR2H;LZTS1;POLR2J;POLR2K;POLR2L;BTF3;EGR1;XBP1;LMO4;NCBP2;MTERF4;GTF2F1;ILF2;GTF2F2;GTF2H5;NFKB1;COPS5;NFX1;DRG1;TCEA1;PTMA;SLC25A33;ATF4;NFKBIB
COPII-coated vesicle budding (GO:0090114)	12/68	0.0149515	0.155033	NAPA;PPP6C;SEC13;TRAPPC6A;TRAPPC2L;TMED10;TRAPPC1;CNIH1;VAPA;SAR1B;PDCD6;TRAPPC4
vesicle organization (GO:0016050)	19/127	0.0155929	0.160373	USP8;SNAP25;SNAP47;SYT1;STX8;SNX12;SNX10;SNX32;WASL;VAMP8;LAPTM4B;STX3;VAMP4;SQSTM1;AP2M1;SNX5;VAMP2;PLEKHJ1;SNX6
positive regulation of purine nucleotide biosynthetic process (GO:1900373)	6/24	0.0156506	0.160373	TMSB4X;CALM3;ENO1;APOE;CALM1;CALM2
positive regulation of DNA-templated transcription, elongation (GO:0032786)	6/24	0.0156506	0.160373	DDX39B;THOC1;WDR61;ELOC;GTF2F2;HMGN1
histone mRNA metabolic process (GO:0008334)	6/24	0.0156506	0.160373	LSM10;EXOSC4;NCBP2;SNRPG;SNRPE;SNRPB
transmembrane transport (GO:0055085)	46/378	0.0158236	0.16167	GABRB3;ATP6V1A;PSMD11;PSMD14;ATP1A3;PSMA7;PSMD8;PSMB6;PSMD9;PSMB4;PSMD4;PSMB2;UBB;PDZD11;PSMB3;PSMB1;UBC;ATP6V1E1;RPS27A;ATP6V0E2;ATP6V1D;ATP6V1C1;ATP6V0A1;ATP6V1F;ATP6V1G1;ATP6V0B;CHRNB3;ATP6AP1;ERLIN2;ATP1B2;EIF2S2;PSMA5;PSMA6;PSMA3;PSMC5;PSMC6;CLCN4;PSMA1;PSMC3;PSMA2;PSMC4;PSMC1;ATP13A2;UBA52;ATP6V0C;UNC79
cellular response to insulin stimulus (GO:0032869)	17/110	0.015886	0.161833	ATP6V1A;ATP6V1G1;XBP1;ATP6V0B;ATP6AP1;PKM;SELENOS;ATP6V1E1;ATP6V0E2;ATP6V1D;ATP6V0C;SLC25A33;ATP6V1C1;RAB8A;VAMP2;ATP6V1F;ATP6V0A1
mitochondrion disassembly (GO:0061726)	8/38	0.0160268	0.162318	FUNDC2;FIS1;GABARAPL2;MAP1LC3B;MAP1LC3A;FUNDC1;SQSTM1;GABARAP
positive regulation of neuron death (GO:1901216)	8/38	0.0160268	0.162318	SRPK2;EGR1;PRNP;CDK5;DDIT3;FOS;CLU;ATF4
organelle transport along microtubule (GO:0072384)	7/31	0.0163099	0.164707	CDC42;UXT;RHOT1;UBB;BICDL1;BORCS5;NDEL1
regulation of endocytosis (GO:0030100)	12/69	0.0166914	0.165146	CD63;LRPAP1;RAB4A;RAB5C;RAB14;SNX17;SNX12;AP2S1;AAK1;UNC119;APOE;PACSIN1
mitochondrion transport along microtubule (GO:0047497)	4/12	0.0167327	0.165146	UXT;RHOT1;UBB;MGARP
regulation of cell communication by electrical coupling (GO:0010649)	4/12	0.0167327	0.165146	CAMK2D;CALM3;CALM1;CALM2
regulation of protein localization to cell periphery (GO:1904375)	4/12	0.0167327	0.165146	VAMP8;CDK5;STX8;VTI1B
ribosomal subunit export from nucleus (GO:0000054)	4/12	0.0167327	0.165146	RPS15;NPM1;NOP53;RAN
rRNA 3'-end processing (GO:0031125)	4/12	0.0167327	0.165146	EXOSC5;EXOSC4;RPSA;RPS21
entry of bacterium into host cell (GO:0035635)	4/12	0.0167327	0.165146	UBB;UBC;RPS27A;UBA52
Golgi localization (GO:0051645)	4/12	0.0167327	0.165146	CDC42;PDCD10;STK25;YWHAZ
regulation of telomerase RNA localization to Cajal body (GO:1904872)	5/18	0.0171171	0.166117	NHP2;CCT8;CCT7;NOP10;CCT5
organelle fusion (GO:0048284)	5/18	0.0171171	0.166117	FIS1;MIGA2;CHCHD3;CHCHD6;MFF
regulation of peptidase activity (GO:0052547)	5/18	0.0171171	0.166117	CST3;CSTB;NDUFA13;PSMA3;ATP13A2
negative regulation of calcium-mediated signaling (GO:0050849)	5/18	0.0171171	0.166117	PRNP;CHORDC1;CALM3;CALM1;CALM2
release of cytochrome c from mitochondria (GO:0001836)	5/18	0.0171171	0.166117	FIS1;MFF;SOD2;CLU;TIMM50
calcium-mediated signaling using intracellular calcium source (GO:0035584)	5/18	0.0171171	0.166117	BCAP31;FIS1;PRNP;ADGRL1;PRKACA
regulation of protein binding (GO:0043393)	17/111	0.0172678	0.167114	LRPAP1;SNAPIN;EPB41;AMFR;CTNNBIP1;RPL11;PARK7;ACTB;PPP1CA;DNAJB2;FKBP1A;VTN;PIN1;PRKACA;B2M;GAS8;RAN
maturation of SSU-rRNA (GO:0030490)	9/46	0.0175042	0.168933	RPS14;RPS28;RPS16;LSM6;RPS19;RPS8;TSR3;SNU13;RPS24
response to misfolded protein (GO:0051788)	3/7	0.0182513	0.171395	UBE2W;STUB1;CLU
adenine nucleotide transport (GO:0051503)	3/7	0.0182513	0.171395	SLC25A16;SLC25A17;SLC25A4
purine ribonucleotide transport (GO:0015868)	3/7	0.0182513	0.171395	SLC25A16;SLC25A17;SLC25A4
protein maturation by iron-sulfur cluster transfer (GO:0097428)	3/7	0.0182513	0.171395	NFU1;GLRX3;BOLA2
regulation of RNA polymerase II regulatory region sequence-specific DNA binding (GO:1903025)	3/7	0.0182513	0.171395	DDRGK1;TMSB4X;DDIT3
response to increased oxygen levels (GO:0036296)	3/7	0.0182513	0.171395	ATP6V1A;ATP6V1G1;ATP6AP1
regulation of cyclic nucleotide metabolic process (GO:0030799)	3/7	0.0182513	0.171395	CALM3;CALM1;CALM2
rRNA-containing ribonucleoprotein complex export from nucleus (GO:0071428)	3/7	0.0182513	0.171395	NPM1;RPSA;RAN
retrograde axonal transport (GO:0008090)	3/7	0.0182513	0.171395	TMEM108;MGARP;SOD1
positive regulation of autophagy of mitochondrion (GO:1903599)	3/7	0.0182513	0.171395	ATPIF1;PARK7;HK2
negative regulation of protein catabolic process (GO:0042177)	8/39	0.0186485	0.17372	CST3;SNX3;RIC1;SNRNP70;SNX12;PIN1;PHB;SIRT2
regulation of alternative mRNA splicing, via spliceosome (GO:0000381)	8/39	0.0186485	0.17372	DDX17;HNRNPL;RBM25;DDX5;SF3A1;MBNL2;RBM8A;CELF3
clathrin-dependent endocytosis (GO:0072583)	8/39	0.0186485	0.17372	SYT1;CDK5;CANX;CLTB;AP2S1;CLTA;AP2M1;PACSIN1
positive regulation of protein localization to membrane (GO:1905477)	15/95	0.018869	0.175305	YWHAE;FIS1;PRNP;CEMIP;PPP1R13B;BAD;PDCD5;AKAP5;DYNLL1;MFF;YWHAZ;CHORDC1;STX3;SQSTM1;YWHAH
organophosphate ester transport (GO:0015748)	6/25	0.0190945	0.175993	SCP2;OSBPL5;PITPNM1;NPC2;PITPNC1;PRELID3B
regulation of cellular protein localization (GO:1903827)	6/25	0.0190945	0.175993	TOR1A;GBF1;PIN1;ATP13A2;NDEL1;RAB11B
regulation of ryanodine-sensitive calcium-release channel activity (GO:0060314)	6/25	0.0190945	0.175993	FKBP1A;CAMK2D;CALM3;PRKACA;CALM1;CALM2
mRNA transport (GO:0051028)	16/104	0.0196848	0.180955	EIF5A;CHTOP;RBM8A;NCBP2;EIF4A3;THOC1;U2AF1;SRRM1;NXF1;DDX39B;U2AF2;SARNP;SRSF2;SRSF3;NUP98;EIF4E
response to glucose (GO:0009749)	9/47	0.0200073	0.183435	NEUROD1;EIF2B5;EIF2B4;XBP1;EIF2B2;SELENOS;RACK1;PRKACA;VAMP2
COPII vesicle coating (GO:0048208)	11/63	0.0208173	0.188874	NAPA;PPP6C;SEC13;TRAPPC6A;TRAPPC2L;TMED10;TRAPPC1;CNIH1;SAR1B;PDCD6;TRAPPC4
vesicle targeting, rough ER to cis-Golgi (GO:0048207)	11/63	0.0208173	0.188874	NAPA;PPP6C;SEC13;TRAPPC6A;TRAPPC2L;TMED10;TRAPPC1;CNIH1;SAR1B;PDCD6;TRAPPC4
regulation of proteolysis (GO:0030162)	11/63	0.0208173	0.188874	CST3;CSTB;ABTB1;CDK5;IST1;CAMK2N1;BAD;NEDD8;AURKAIP1;OGT;PARL
vesicle coating (GO:0006901)	11/63	0.0208173	0.188874	NAPA;PPP6C;SEC13;TRAPPC6A;TRAPPC2L;TMED10;TRAPPC1;CNIH1;SAR1B;PDCD6;TRAPPC4
negative regulation of translation (GO:0017148)	14/88	0.0214601	0.191818	EIF4A3;RPL13A;MALSU1;EIF2AK4;PUM1;RACK1;RPS3;EIF4EBP1;EIF3E;CALR;PAIP2;CNOT8;GAPDH;TNRC6A
regulation of cholesterol biosynthetic process (GO:0045540)	8/40	0.0215627	0.191818	PMVK;MVD;HMGCR;APOE;ERLIN2;RAN;FDFT1;SOD1
intraciliary transport involved in cilium assembly (GO:0035735)	8/40	0.0215627	0.191818	IFT20;IFT74;IFT22;IFT27;DYNLRB1;DYNLL1;SSX2IP;CLUAP1
autophagy of mitochondrion (GO:0000422)	8/40	0.0215627	0.191818	FUNDC2;FIS1;GABARAPL2;MAP1LC3B;MAP1LC3A;FUNDC1;SQSTM1;GABARAP
error-free translesion synthesis (GO:0070987)	5/19	0.0215823	0.191818	PCNA;UBB;UBC;RPS27A;UBA52
endoplasmic reticulum mannose trimming (GO:1904380)	5/19	0.0215823	0.191818	UBB;AMFR;UBC;RPS27A;UBA52
positive regulation of neuron apoptotic process (GO:0043525)	5/19	0.0215823	0.191818	SRPK2;PRNP;CDK5;DDIT3;ATF4
regulation of gluconeogenesis (GO:0006111)	5/19	0.0215823	0.191818	SELENOS;PGP;NR1D1;ARPP19;OGT
transmembrane receptor protein tyrosine kinase signaling pathway (GO:0007169)	47/396	0.0223055	0.194631	ATP6V1A;CYFIP1;ARPC1A;BRK1;WASL;ACTB;ACTG1;CDC42;ZFYVE27;UBB;POLR2C;POLR2D;UBC;AP2S1;POLR2E;POLR2F;POLR2G;POLR2H;RPS27A;ATP6V1E1;ATP6V0E2;POLR2J;ATP6V1D;AP2M1;POLR2K;ATP6V1C1;POLR2L;ATP6V0A1;ATP6V1F;PSENEN;HSP90AA1;ATP6V1G1;ATP6V0B;ATP6AP1;NCBP2;GTF2F1;GTF2F2;SIRT2;RHOA;FIBP;CNKSR1;ARPC2;RAB14;CD8A;HNRNPF;UBA52;ATP6V0C
mRNA metabolic process (GO:0016071)	15/97	0.0224508	0.194631	DDX5;SF3A1;CPSF6;NCBP2;U2AF1;LSM10;PCBP3;SNRNP70;U2AF2;SNRPG;SRSF2;SNRPE;PRKACA;AURKAIP1;SNRPB
cellular response to nitrogen starvation (GO:0006995)	4/13	0.0225133	0.194631	GABARAPL2;MAP1LC3B;MAP1LC3A;GABARAP
copper ion homeostasis (GO:0055070)	4/13	0.0225133	0.194631	PRNP;COX19;ARF1;ATOX1
synaptic vesicle localization (GO:0097479)	4/13	0.0225133	0.194631	TOR1A;SNAPIN;CDK5;TMEM230
nucleotide metabolic process (GO:0009117)	4/13	0.0225133	0.194631	GUK1;PARK7;REXO2;FHIT
cellular response to nitrogen levels (GO:0043562)	4/13	0.0225133	0.194631	GABARAPL2;MAP1LC3B;MAP1LC3A;GABARAP
detection of calcium ion (GO:0005513)	4/13	0.0225133	0.194631	SYT1;CALM3;CALM1;CALM2
modulation by virus of host process (GO:0019054)	4/13	0.0225133	0.194631	VAPA;EIF2AK4;KPNA2;KPNA1
endoplasmic reticulum tubular network organization (GO:0071786)	4/13	0.0225133	0.194631	ZFYVE27;ARL6IP1;REEP2;RTN4
positive regulation of actin nucleation (GO:0051127)	4/13	0.0225133	0.194631	CYFIP1;BRK1;WASL;WHAMM
glycogen metabolic process (GO:0005977)	7/33	0.0227218	0.194818	UBB;UBC;NHLRC1;NR1D1;RPS27A;CALM1;UBA52
entry into host cell (GO:0030260)	7/33	0.0227218	0.194818	VAMP8;UBB;CD81;UBC;RPS27A;PPIA;UBA52
exonucleolytic nuclear-transcribed mRNA catabolic process involved in deadenylation-dependent decay (GO:0043928)	7/33	0.0227218	0.194818	EXOSC5;EXOSC4;LSM6;WDR61;CNOT8;DCPS;LSM4
regulation of mitochondrion organization (GO:0010821)	9/48	0.0227586	0.194818	FIS1;RHOT1;ATPIF1;MUL1;ATP13A2;MGARP;MFF;SQSTM1;PARL
regulation of supramolecular fiber organization (GO:1902903)	6/26	0.0230207	0.196579	HSPA8;MAP2;MAP1B;BRK1;PARK7;APOE
positive regulation of endocytosis (GO:0045807)	11/64	0.0232014	0.197638	CD63;VTN;HNRNPK;SGIP1;PPT1;TULP1;APOE;CALR;CLU;B2M;VPS28
spliceosomal complex assembly (GO:0000245)	8/41	0.0247846	0.210096	SRPK2;SRPK3;SNRPD2;DDX39B;SNRPD1;SNRPG;SNRPE;LSM4
positive regulation of receptor-mediated endocytosis (GO:0048260)	8/41	0.0247846	0.210096	CD63;VTN;HNRNPK;SGIP1;PPT1;WASL;CLU;B2M
regulation of cell division (GO:0051302)	11/65	0.0257788	0.217993	KLHL9;CSPP1;RACK1;CDK2AP2;PIN1;BIRC6;CALM3;CALM1;CALM2;SIRT2;RAB11A
negative regulation of cellular metabolic process (GO:0031324)	7/34	0.0265019	0.221802	LRPAP1;EDNRB;APOE;NR1D1;NFKB1;SIRT2;OPTN
vacuolar acidification (GO:0007035)	5/20	0.0267406	0.221802	ATP6V0B;PPT1;ATP6V0E2;ATP6V0C;ATP6V0A1
purine nucleotide metabolic process (GO:0006163)	5/20	0.0267406	0.221802	PRPS1;ADSL;GUK1;FHIT;ITPA
error-prone translesion synthesis (GO:0042276)	5/20	0.0267406	0.221802	PCNA;UBB;UBC;RPS27A;UBA52
regulation of establishment of protein localization to mitochondrion (GO:1903747)	3/8	0.0273114	0.221802	DNAJA1;ATPIF1;PARL
positive regulation of mitochondrial calcium ion concentration (GO:0051561)	3/8	0.0273114	0.221802	BCAP31;FIS1;MICU1
ribosomal large subunit export from nucleus (GO:0000055)	3/8	0.0273114	0.221802	NPM1;NOP53;RAN
positive regulation of ryanodine-sensitive calcium-release channel activity (GO:0060316)	3/8	0.0273114	0.221802	CALM3;CALM1;CALM2
late endosome to vacuole transport via multivesicular body sorting pathway (GO:0032511)	3/8	0.0273114	0.221802	TMEM50A;TMEM50B;VPS28
regulation of nitrogen compound metabolic process (GO:0051171)	3/8	0.0273114	0.221802	SELENOS;CACYBP;APOE
membrane lipid catabolic process (GO:0046466)	3/8	0.0273114	0.221802	SMPD2;FUCA1;PPT1
negative regulation of cAMP-dependent protein kinase activity (GO:2000480)	3/8	0.0273114	0.221802	PRKAR1A;PKIA;PKIG
regulation of protein localization to Cajal body (GO:1904869)	3/8	0.0273114	0.221802	CCT8;CCT7;CCT5
regulation of chaperone-mediated autophagy (GO:1904714)	3/8	0.0273114	0.221802	EEF1A1;SNRNP70;ATP13A2
myelin maintenance (GO:0043217)	3/8	0.0273114	0.221802	PTEN;CLU;SOD1
positive regulation of protein localization to Cajal body (GO:1904871)	3/8	0.0273114	0.221802	CCT8;CCT7;CCT5
establishment of integrated proviral latency (GO:0075713)	3/8	0.0273114	0.221802	XRCC4;BANF1;PPIA
G2/M transition of mitotic cell cycle (GO:0000086)	18/126	0.0278447	0.225607	YWHAE;HSP90AA1;DCTN2;DCTN1;SSNA1;DCTN3;DYNLL1;ARPP19;CKAP5;TUBA1A;UBB;UBC;PRKACA;RPS27A;UBA52;LCMT1;OPTN;RAB8A
protein maturation (GO:0051604)	13/83	0.0292464	0.233594	PSENEN;ISCA2;POP5;GLRX3;ECE1;NFU1;BOLA2;NDUFAB1;UQCRC1;CPE;STUB1;OGT;METAP2
retrograde transport, endosome to plasma membrane (GO:1990126)	4/14	0.0293668	0.233594	VPS29;SNX27;SNX17;RAB11B
N-acetylglucosamine metabolic process (GO:0006044)	4/14	0.0293668	0.233594	MGEA5;EXTL2;AMDHD2;CHST4
oligodendrocyte differentiation (GO:0048709)	4/14	0.0293668	0.233594	EIF2B5;EIF2B4;EIF2B2;CDK5
hydrogen peroxide catabolic process (GO:0042744)	4/14	0.0293668	0.233594	PRDX2;PRDX5;PRDX1;PRDX6
metallo-sulfur cluster assembly (GO:0031163)	4/14	0.0293668	0.233594	NFU1;ISCA2;NARFL;NUBP1
epiboly involved in wound healing (GO:0090505)	4/14	0.0293668	0.233594	TOR1A;PDCD10;RHOC;RHOA
establishment of protein localization to chromosome (GO:0070199)	4/14	0.0293668	0.233594	ACD;H2AFY;NABP2;SGF29
cell cycle G2/M phase transition (GO:0044839)	18/127	0.0298679	0.237038	YWHAE;HSP90AA1;DCTN2;DCTN1;SSNA1;DCTN3;DYNLL1;ARPP19;CKAP5;TUBA1A;UBB;UBC;PRKACA;RPS27A;UBA52;LCMT1;OPTN;RAB8A
negative regulation of cellular amide metabolic process (GO:0034249)	12/75	0.0304842	0.24135	PRNP;SNRNP70;EIF4A3;RACK1;RPS3;RPL13A;MALSU1;APOE;CALR;CNOT8;CLU;GAPDH
maturation of SSU-rRNA from tricistronic rRNA transcript (SSU-rRNA, 5.8S rRNA, LSU-rRNA) (GO:0000462)	7/35	0.0306883	0.24135	RPS14;RPS16;RPS19;RPS8;RPSA;RPS21;RPS24
regulation of mitochondrial membrane potential (GO:0051881)	7/35	0.0306883	0.24135	UBB;BAD;ATPIF1;PARK7;SLC25A33;SLC25A36;SOD1
regulation of phosphoprotein phosphatase activity (GO:0043666)	7/35	0.0306883	0.24135	FKBP1A;PPP1R11;BOD1;CRY2;CALM3;CALM1;CALM2
regulation of programmed cell death (GO:0043067)	33/268	0.0314818	0.245857	BEX2;RBM25;PPP1R13B;PHB;CLU;RTN4;PRDX2;LGALS1;UBB;UBC;RPS3;NAE1;RPS27A;LCMT1;DCPS;CTSB;NEK4;STAT1;CFLAR;RABGGTB;SEPT4;NME1;PSMC5;CDK5;STK25;MADD;ANP32E;TMEM219;CALR;UBA52;NOP53;PPID;TPT1
negative regulation of protein serine/threonine kinase activity (GO:0071901)	11/67	0.0315436	0.245857	HEXIM2;H2AFY;PRKAR1A;SMPD1;GSTP1;PKIA;INCA1;SPRY2;APOE;PKIG;IPO5
insulin receptor signaling pathway (GO:0008286)	11/67	0.0315436	0.245857	ATP6V1A;ATP6V1G1;ATP6V0B;ATP6AP1;ATP6V1E1;ATP6V0E2;ATP6V0C;ATP6V1D;ATP6V1C1;ATP6V1F;ATP6V0A1
cellular response to UV (GO:0034644)	11/67	0.0315436	0.245857	IMPACT;NPM1;PCNA;HIST3H2A;RPL26;EIF2AK4;USP28;PPID;RHNO1;ATF4;COPS9
response to unfolded protein (GO:0006986)	8/43	0.0322065	0.25042	DNAJB2;DNAJA1;DNAJB1;HSPA8;HSP90AA1;DDIT3;HSPE1;OPTN
protein K11-linked ubiquitination (GO:0070979)	6/28	0.0324166	0.25042	ANAPC13;UBE2W;FZR1;CDC26;ANAPC1;ANAPC11
regulation of defense response to virus by virus (GO:0050690)	6/28	0.0324166	0.25042	ARF1;AP2S1;AP1S2;AP1S1;B2M;AP2M1
transcription elongation from RNA polymerase I promoter (GO:0006362)	6/28	0.0324166	0.25042	POLR2E;POLR2F;POLR2H;POLR2K;GTF2H5;POLR2L
regulation of cardiac muscle contraction by calcium ion signaling (GO:0010882)	5/21	0.0326211	0.250887	CAMK2D;CALM3;CALM1;PRKACA;CALM2
RNA-dependent DNA biosynthetic process (GO:0006278)	5/21	0.0326211	0.250887	HSP90AA1;PTGES3;NHP2;PPIA;NOP10
regulation of vesicle-mediated transport (GO:0060627)	19/138	0.0341043	0.261717	RAB4A;RAB3A;RAB5C;SYT1;GRTP1;SNX12;TBC1D8;TBC1D9;RAB11A;RAB11B;RAB14;SNX17;AAK1;AP2S1;UNC119;TBC1D17;RAB8A;VAMP2;PACSIN1
protein modification by small protein conjugation (GO:0032446)	46/398	0.0351446	0.269088	CUL9;TOP2B;PCNA;ANAPC16;ZFAND4;FBXO25;WDR61;NEDD8;RNF6;UBE2J2;ANAPC11;PCNP;ZNRF1;NUB1;SUMO1;UBB;SUMO3;SUMO2;HLTF;UBC;RACK1;ELOB;ELOC;NAE1;RPS27A;PIAS4;FBXW5;UBE2I;EYA1;MUL1;PEX2;UCHL3;CCNB1IP1;RBX1;PJA1;KLHL9;KBTBD3;UBE2W;SELENOS;KLHDC8A;BIRC6;STUB1;TRIP12;NUP98;UBA52;HIST1H2BC
vesicle-mediated transport in synapse (GO:0099003)	7/36	0.0352965	0.269088	TOR1A;SNAPIN;SYT1;CDK5;CANX;TMEM230;PACSIN1
Wnt signaling pathway, calcium modulating pathway (GO:0007223)	7/36	0.0352965	0.269088	PPP3CB;GNAT2;PDE6G;GNB1;NLK;CALM1;TNRC6A
response to reactive oxygen species (GO:0000302)	10/60	0.0358243	0.272515	PRDX5;PDCD10;STK25;PTPRN;GSTP1;ROMO1;FOS;APOE;SOD2;SOD1
positive regulation of viral life cycle (GO:1903902)	8/44	0.0364316	0.273637	SRPK2;TSG101;LGALS1;CHMP2A;PPIE;HACD3;PPIA;PPID
regulation of cytokinesis (GO:0032465)	12/77	0.0365187	0.273637	CDC42;KLHL9;OPN1MW;CSPP1;PIN1;BIRC6;CALM3;CALM1;CALM2;RHOA;RAB11A;CIT
histone H4-K8 acetylation (GO:0043982)	4/15	0.0373218	0.273637	ING4;MEAF6;KANSL1;OGT
regulation of protein homooligomerization (GO:0032462)	4/15	0.0373218	0.273637	RACK1;APOE;RHOC;CLU
regulation of establishment of cell polarity (GO:2000114)	4/15	0.0373218	0.273637	RAP1B;BCAS3;RUFY3;RACK1
positive regulation of exosomal secretion (GO:1903543)	4/15	0.0373218	0.273637	TSG101;SDC4;CHMP2A;ATP13A2
histone H4-K5 acetylation (GO:0043981)	4/15	0.0373218	0.273637	ING4;MEAF6;KANSL1;OGT
establishment of protein localization to endoplasmic reticulum (GO:0072599)	4/15	0.0373218	0.273637	SPCS1;PMM1;SEC61G;SRP14
transport along microtubule (GO:0010970)	4/15	0.0373218	0.273637	CDC42;HSPA8;DYNLL1;BORCS5
nucleotide-excision repair, preincision complex assembly (GO:0006294)	6/29	0.0379263	0.273637	UBB;UBC;RPS27A;UBA52;GTF2H5;RBX1
ATF6-mediated unfolded protein response (GO:0036500)	3/9	0.038328	0.273637	XBP1;DDIT3;CALR
sphingomyelin metabolic process (GO:0006684)	3/9	0.038328	0.273637	SMPD2;SAMD8;SMPD1
regulation of endoplasmic reticulum unfolded protein response (GO:1900101)	3/9	0.038328	0.273637	XBP1;COPS5;RACK1
establishment of viral latency (GO:0019043)	3/9	0.038328	0.273637	XRCC4;BANF1;PPIA
maturation of LSU-rRNA from tricistronic rRNA transcript (SSU-rRNA, 5.8S rRNA, LSU-rRNA) (GO:0000463)	3/9	0.038328	0.273637	PES1;RPL35;RPL7
regulation of skeletal muscle cell differentiation (GO:2001014)	3/9	0.038328	0.273637	DDX17;DDX5;UQCC2
cellular response to oxygen levels (GO:0071453)	3/9	0.038328	0.273637	ATP6V1A;ATP6V1G1;ATP6AP1
protein localization to vacuole (GO:0072665)	3/9	0.038328	0.273637	CD81;LAMTOR4;LAMTOR5
positive regulation of establishment of protein localization to telomere (GO:1904851)	3/9	0.038328	0.273637	CCT8;CCT7;CCT5
oogenesis (GO:0048477)	3/9	0.038328	0.273637	PIWIL2;KMT2D;CCDC36
positive regulation of ribosome biogenesis (GO:0090070)	3/9	0.038328	0.273637	TRMT112;BUD23;WDR43
positive regulation of rRNA processing (GO:2000234)	3/9	0.038328	0.273637	TRMT112;BUD23;WDR43
cellular response to superoxide (GO:0071451)	3/9	0.038328	0.273637	PRDX2;SOD2;SOD1
negative regulation of amyloid-beta formation (GO:1902430)	3/9	0.038328	0.273637	PRNP;APOE;CLU
positive regulation of protein homooligomerization (GO:0032464)	3/9	0.038328	0.273637	RACK1;RHOC;CLU
cellular response to acidic pH (GO:0071468)	3/9	0.038328	0.273637	IMPACT;CHORDC1;RAB11B
neuron projection organization (GO:0106027)	3/9	0.038328	0.273637	PRNP;ARF1;ATP1A3
removal of superoxide radicals (GO:0019430)	3/9	0.038328	0.273637	PRDX2;SOD2;SOD1
positive regulation of protein sumoylation (GO:0033235)	3/9	0.038328	0.273637	PIAS4;UBE2I;MUL1
regulation of organ growth (GO:0046620)	3/9	0.038328	0.273637	WWC2;PTEN;SOD1
regulation of cellular component organization (GO:0051128)	19/140	0.0387349	0.275976	HSPA8;RAB4A;HSP90AA1;CAMK2D;RAB5C;SNX12;PARK7;RAP1B;BAG5;CAPZB;RAB14;SNX17;CFL1;AAK1;AP2S1;UNC119;LAMTOR2;BAP1;PACSIN1
glutathione derivative biosynthetic process (GO:1901687)	5/22	0.0392461	0.276788	GSTZ1;GSTP1;MGST3;ESD;AKR1A1
positive regulation of protein targeting to membrane (GO:0090314)	5/22	0.0392461	0.276788	FIS1;PRNP;CEMIP;CHORDC1;MFF
nuclear transport (GO:0051169)	5/22	0.0392461	0.276788	EIF5A;NPM1;ANP32E;BANF1;NUP98
glutathione derivative metabolic process (GO:1901685)	5/22	0.0392461	0.276788	GSTZ1;GSTP1;MGST3;ESD;AKR1A1
positive regulation of proteolysis involved in cellular protein catabolic process (GO:1903052)	5/22	0.0392461	0.276788	KCNE2;DDRGK1;ATPIF1;PTEN;CLU
positive regulation of cellular biosynthetic process (GO:0031328)	21/159	0.0400277	0.28173	PIWIL2;RPL5;EGR1;HSP90AA1;NPM1;STN1;PCNA;EIF4A3;CIRBP;RPS27L;PARK7;NR1D1;EEF2;CLU;ARPP19;NFKB1;RPS4X;RBM3;EIF3E;RPL26;CALR
spliceosomal snRNP assembly (GO:0000387)	7/37	0.0403399	0.282785	SNRPD2;SNRPD1;SNRPG;SNRPE;GEMIN7;LSM4;SNRPB
nucleotide-excision repair, DNA incision, 5'-to lesion (GO:0006296)	7/37	0.0403399	0.282785	PCNA;UBB;UBC;RPS27A;UBA52;GTF2H5;RBX1
ciliary basal body-plasma membrane docking (GO:0097711)	14/96	0.0416516	0.291394	YWHAE;HSP90AA1;DCTN2;DCTN1;SSNA1;DCTN3;DYNLL1;CKAP5;RAB11A;TUBA1A;B9D1;B9D2;PRKACA;RAB8A
positive regulation of proteasomal ubiquitin-dependent protein catabolic process (GO:0032436)	11/70	0.0418221	0.291416	BCAP31;NUB1;SUMO1;DDRGK1;SUMO2;RACK1;STUB1;CLU;NOP53;SIRT2;RBX1
Rab protein signal transduction (GO:0032482)	11/70	0.0418221	0.291416	RAB4A;IFT22;RAB3A;RAB5C;RAB14;RAB24;IFT27;RAB6B;RAB8A;RAB11A;RAB11B
cellular protein catabolic process (GO:0044257)	10/62	0.0436284	0.302346	PSMA6;CTSO;CTSL;CLPP;AP2S1;CLTA;YME1L1;CTSF;AP2M1;CTSB
multivesicular body assembly (GO:0036258)	6/30	0.0439981	0.302346	TSG101;IST1;CHMP2A;VPS37A;RAB11A;VPS28
'de novo' posttranslational protein folding (GO:0051084)	6/30	0.0439981	0.302346	DNAJB1;HSPA8;DNAJC7;PTGES3;SELENOF;HSPE1
positive regulation of protein insertion into mitochondrial membrane involved in apoptotic signaling pathway (GO:1900740)	6/30	0.0439981	0.302346	YWHAE;PPP1R13B;BAD;DYNLL1;YWHAZ;YWHAH
ATP-dependent chromatin remodeling (GO:0043044)	6/30	0.0439981	0.302346	MBD3;ZNHIT1;ANP32E;HNRNPC;ACTB;GATAD2B
regulation of protein insertion into mitochondrial membrane involved in apoptotic signaling pathway (GO:1900739)	6/30	0.0439981	0.302346	YWHAE;PPP1R13B;BAD;DYNLL1;YWHAZ;YWHAH
negative regulation of transferase activity (GO:0051348)	6/30	0.0439981	0.302346	EIF4A2;BAG5;CHCHD10;PARK7;PHPT1;NIPSNAP2
nuclear import (GO:0051170)	11/71	0.0457086	0.310041	PDIA3;RANBP1;SNRPD2;SNRPD1;SNRPG;HIKESHI;SNRPE;NUP98;GEMIN7;RAN;SNRPB
antigen receptor-mediated signaling pathway (GO:0050851)	31/257	0.0457972	0.310041	PSMD11;PSMD14;PSMA7;PSMD8;PSMB6;PSMD9;PSMB4;PSMD4;PSMB2;UBB;PSMB3;PSMB1;UBC;RPS27A;CD276;EIF2B5;EIF2B4;EIF2B2;NFKB1;PSMA5;PSMA6;PSMA3;PSMC5;PSMC6;PSMA1;PSMC3;PSMA2;PSMC4;PSMC1;RBCK1;UBA52
protein complex disassembly (GO:0043241)	8/46	0.0459636	0.310041	VAMP8;GABARAPL2;MAP1LC3B;TSG101;MAP1LC3A;GABARAP;TECPR1;PPP1CA
intraciliary transport (GO:0042073)	8/46	0.0459636	0.310041	IFT20;IFT74;IFT22;IFT27;DYNLRB1;DYNLL1;SSX2IP;CLUAP1
regulation of exosomal secretion (GO:1903541)	4/16	0.0463903	0.310041	TSG101;SDC4;CHMP2A;ATP13A2
cellular response to pH (GO:0071467)	4/16	0.0463903	0.310041	IMPACT;CHORDC1;MCOLN1;RAB11B
neuron apoptotic process (GO:0051402)	4/16	0.0463903	0.310041	CDK5;NAE1;GAPDH;CIT
regulation of intrinsic apoptotic signaling pathway in response to DNA damage (GO:1902229)	4/16	0.0463903	0.310041	RPS3;SNAI2;CLU;TPT1
positive regulation of mRNA processing (GO:0050685)	4/16	0.0463903	0.310041	NCBP2;CELF3;NUP98;PRDX6
nucleotide-excision repair, DNA gap filling (GO:0006297)	5/23	0.0466307	0.310041	PCNA;UBB;UBC;RPS27A;UBA52
positive regulation of ERBB signaling pathway (GO:1901186)	5/23	0.0466307	0.310041	UBB;UBC;RPS27A;UBA52;RTN4
histone H3-K4 methylation (GO:0051568)	5/23	0.0466307	0.310041	KMT2D;DPY30;ASH2L;WDR61;OGT
negative regulation of axonogenesis (GO:0050771)	5/23	0.0466307	0.310041	RUFY3;PTEN;RNF6;RHOA;RTN4
regulation of monooxygenase activity (GO:0032768)	5/23	0.0466307	0.310041	HSP90AA1;POR;SPR;WASL;CALM1
regulation of release of sequestered calcium ion into cytosol by sarcoplasmic reticulum (GO:0010880)	5/23	0.0466307	0.310041	CAMK2D;CALM3;PRKACA;CALM1;CALM2
regulation of androgen receptor signaling pathway (GO:0060765)	5/23	0.0466307	0.310041	DDX5;PRMT2;RNF6;PHB;PARK7
cellular response to catecholamine stimulus (GO:0071870)	5/23	0.0466307	0.310041	APLP1;GNB1;PRKACA;SIRT2;ATF4
positive regulation of apoptotic process (GO:0043065)	36/307	0.0477249	0.316711	MTCH1;NDUFA13;MTCH2;BTG1;PDCD6;PDCD5;ING4;NEUROD1;UBB;UBC;RACK1;RPS3;APBB1;RPS27A;IP6K2;SRPK2;PSENEN;BCAP31;FIS1;PRNP;PRMT2;BAD;RPS6;SEPT4;SIRT2;SOD1;DNAJA1;CDK5;DDIT3;CYCS;EEF1E1;UBA52;SQSTM1;PPID;ITGB3BP;ATF4
regulation of neuron death (GO:1901214)	11/72	0.0498347	0.328196	EGR1;PRNP;UBB;CDK5;CHORDC1;ATP13A2;PARK7;FOS;NAE1;APOE;CLU
negative regulation of programmed cell death (GO:0043069)	46/408	0.0499659	0.328196	RPL10;ARL6IP1;GSTP1;GLO1;ZFAND6;PARK7;HIGD1A;PHB2;PRDX2;BABAM2;MYDGF;PRDX5;MIEN1;UBB;DDRGK1;PDCD10;CFL1;UBC;BNIP1;RPS27A;DCPS;AAMDC;XBP1;NPM1;API5;BRAF;CFLAR;MIF;YWHAZ;NFKB1;HYPK;HIGD2A;DNAJA1;PSMC5;HNRNPK;COPS5;KRT18;PPT1;YME1L1;SPRY2;BIRC6;UBA52;SQSTM1;SLC25A4;TPT1;LAMTOR5
multivesicular body organization (GO:0036257)	6/31	0.0506433	0.328196	TSG101;IST1;CHMP2A;VPS37A;RAB11A;VPS28
positive regulation of viral genome replication (GO:0045070)	6/31	0.0506433	0.328196	SRPK2;VAPA;PPIE;HACD3;PPIA;PPID
cofactor biosynthetic process (GO:0051188)	6/31	0.0506433	0.328196	NFU1;SLC25A16;ISCA2;MOCS2;NARFL;NUBP1
termination of RNA polymerase I transcription (GO:0006363)	6/31	0.0506433	0.328196	POLR2E;POLR2F;POLR2H;POLR2K;GTF2H5;POLR2L
negative regulation of oxidative stress-induced neuron death (GO:1903204)	3/10	0.0512453	0.328196	RACK1;PARK7;ATF4
regulation of Arp2/3 complex-mediated actin nucleation (GO:0034315)	3/10	0.0512453	0.328196	CYFIP1;ARF1;BRK1
regulation of amyloid-beta clearance (GO:1900221)	3/10	0.0512453	0.328196	LRPAP1;APOE;CLU
actin filament depolymerization (GO:0030042)	3/10	0.0512453	0.328196	CFL2;CFL1;DSTN
regulation of establishment of protein localization to telomere (GO:0070203)	3/10	0.0512453	0.328196	CCT8;CCT7;CCT5
IRES-dependent viral translational initiation (GO:0075522)	3/10	0.0512453	0.328196	DENR;EIF3F;EIF3B
negative regulation of protein maturation (GO:1903318)	3/10	0.0512453	0.328196	TMEM59;PRNP;SNX12
protein localization to mitochondrion (GO:0070585)	3/10	0.0512453	0.328196	DNAJA1;MTCH2;HK2
negative regulation of transcription from RNA polymerase II promoter in response to stress (GO:0097201)	3/10	0.0512453	0.328196	DNAJB1;IMPACT;SIRT2
positive regulation of mRNA splicing, via spliceosome (GO:0048026)	3/10	0.0512453	0.328196	CELF3;NUP98;PRDX6
low-density lipoprotein particle receptor catabolic process (GO:0032802)	3/10	0.0512453	0.328196	AP2S1;CLTA;AP2M1
response to acidic pH (GO:0010447)	3/10	0.0512453	0.328196	IMPACT;CHORDC1;RAB11B
negative regulation of inclusion body assembly (GO:0090084)	3/10	0.0512453	0.328196	DNAJB2;DNAJB1;DNAJB6
regulation of cell cycle process (GO:0010564)	13/90	0.0516669	0.329776	CUL9;RAB11A;NEUROD1;CDC42;KLHL9;CDK5;PIN1;BIRC6;RPRD1B;CALM3;CALM1;SLC25A33;CALM2
ERBB2 signaling pathway (GO:0038128)	7/39	0.051776	0.329776	HSP90AA1;UBB;CDC37;UBC;STUB1;RPS27A;UBA52
acyl-CoA metabolic process (GO:0006637)	7/39	0.051776	0.329776	ACBD6;ACOT7;SUCLA2;OGDH;ACOT13;DBI;SUCLG1
vesicle-mediated transport (GO:0016192)	46/410	0.0534203	0.339628	NAPA;VPS29;LRPAP1;SNAP25;SNAP47;NAPB;RAB5C;SFT2D3;TMED10;ZFYVE9;DCTN1;SNX10;SNX32;PTPN23;WASL;CDC42;ZFYVE27;STX3;KIF1A;TBC1D17;RAB6B;SNX5;VTI1B;PLEKHJ1;SNX6;BCAS3;HSPA8;SNAPIN;RIC1;SYT1;STX8;CACFD1;GBF1;M6PR;TVP23B;SYP;RAB11A;RAB11B;VAMP8;PIKFYVE;CDK5;RAB14;VAMP4;VAMP2;CSNK1G2;CSNK1G1
positive regulation of proteasomal protein catabolic process (GO:1901800)	11/73	0.0542049	0.343364	NUB1;KCNE2;SUMO1;DDRGK1;SUMO2;RACK1;STUB1;CLU;NOP53;SIRT2;RBX1
regulation of protein complex assembly (GO:0043254)	11/73	0.0542049	0.343364	NAPA;CDC42;NAPB;HSPA8;HSP90AA1;IMPACT;SUMO1;STXBP1;RPS3;LCMT1;NOP53
dendritic spine organization (GO:0097061)	5/24	0.0547834	0.343901	CDC42;PRNP;ARF1;PTEN;WASL
cellular modified amino acid biosynthetic process (GO:0042398)	5/24	0.0547834	0.343901	ATPIF1;CHAC2;PLOD1;HAGH;CNDP2
positive regulation of dephosphorylation (GO:0035306)	5/24	0.0547834	0.343901	SMPD1;PIN1;CALM3;CALM1;CALM2
chaperone mediated protein folding requiring cofactor (GO:0051085)	5/24	0.0547834	0.343901	HSPA8;DNAJB1;DNAJC7;PTGES3;HSPE1
protein alpha-1,2-demannosylation (GO:0036508)	5/24	0.0547834	0.343901	UBB;AMFR;UBC;RPS27A;UBA52
positive regulation of cysteine-type endopeptidase activity involved in apoptotic process (GO:0043280)	15/109	0.0553683	0.346948	BCAP31;MTCH1;BEX3;FIS1;NDUFA13;BAD;PDCD6;PDCD5;MUL1;RPS27L;CFLAR;HSPE1;RACK1;RPS3;CYCS
regulation of protein catabolic process (GO:0042176)	13/91	0.0556268	0.347942	NDUFA13;TNFSF12;SNX12;PHB;OAZ1;SIRT2;OAZ2;EEF1A1;SNX3;FZR1;PIN1;ATP13A2;VPS28
regulation of protein sumoylation (GO:0033233)	4/17	0.0565691	0.34821	PIAS4;EGR1;MUL1;PARK7
protein mannosylation (GO:0035268)	4/17	0.0565691	0.34821	DPM2;DPM3;B4GAT1;FKTN
maturation of 5.8S rRNA (GO:0000460)	4/17	0.0565691	0.34821	EXOSC4;PES1;C1D;MPHOSPH6
negative regulation of phosphoprotein phosphatase activity (GO:0032515)	4/17	0.0565691	0.34821	FKBP1A;PPP1R11;BOD1;CRY2
regulation of transcription from RNA polymerase I promoter (GO:0006356)	4/17	0.0565691	0.34821	WDR43;POLR2K;POLR2L;ATF4
regulation of synaptic vesicle exocytosis (GO:2000300)	4/17	0.0565691	0.34821	NAPA;NAPB;RAB3A;STXBP1
chaperone-mediated protein complex assembly (GO:0051131)	4/17	0.0565691	0.34821	HSP90AA1;PTGES3;CLU;PFDN6
regulation of establishment or maintenance of cell polarity (GO:0032878)	4/17	0.0565691	0.34821	RAP1B;BCAS3;RUFY3;RACK1
N-terminal protein amino acid modification (GO:0031365)	4/17	0.0565691	0.34821	METAP1D;NAA10;NTMT1;METAP2
Ras protein signal transduction (GO:0007265)	27/223	0.0568596	0.349381	CYFIP1;RAB3A;RAB5C;BRK1;PARK7;HACD3;RAP1B;CDC42;RHOT1;CFL1;G3BP1;RAB24;RAB6B;CTNNAL1;RAB8A;USP8;RAB4A;RHOC;USP28;RHOA;RAB11A;RAB11B;CNKSR1;IFT22;RAB14;GNB1;IFT27
cellular response to glucagon stimulus (GO:0071377)	6/32	0.0578693	0.354335	GNG5;PRKAR1A;GNB1;GNB3;PRKACA;PRKACB
negative regulation of receptor activity (GO:2000272)	6/32	0.0578693	0.354335	TSG101;CALM3;CALM1;CALM2;SOCS4;SNX6
nucleotide-excision repair, DNA incision (GO:0033683)	7/40	0.0581848	0.354398	PCNA;UBB;UBC;RPS27A;UBA52;GTF2H5;RBX1
negative regulation of ERK1 and ERK2 cascade (GO:0070373)	7/40	0.0581848	0.354398	CAMK2N1;GSTP1;PTEN;SPRY2;PIN1;PHB;SYNJ2BP
regulation of protein dephosphorylation (GO:0035304)	7/40	0.0581848	0.354398	PPP1R11;SMPD1;PIN1;CALM3;CALM1;ARPP19;CALM2
positive regulation of cellular protein localization (GO:1903829)	10/66	0.0625185	0.38013	BCAS3;PDCD10;DDRGK1;RUFY3;PARK7;STX3;OAZ1;VAMP2;RTN4;OAZ2
protein import into nucleus, translocation (GO:0000060)	5/25	0.0637056	0.385148	GCKR;SEC61B;PHB2;RAN;IPO5
protein depolymerization (GO:0051261)	5/25	0.0637056	0.385148	CFL2;CFL1;STMN3;DSTN;CKAP5
regulation of cysteine-type endopeptidase activity involved in apoptotic process (GO:0043281)	13/93	0.0641512	0.385148	YWHAE;IGBP1;BCAP31;BEX3;FIS1;NDUFA13;ARL6IP1;BAD;PDCD6;PDCD5;DNAJB6;CYCS;LAMTOR5
regulation of cell cycle G2/M phase transition (GO:1902749)	12/84	0.0641795	0.385148	YWHAE;HSP90AA1;NPM1;TUBA1A;H2AFY;DCTN2;DCTN1;SSNA1;DCTN3;PRKACA;DYNLL1;CKAP5
negative regulation of proteolysis (GO:0045861)	7/41	0.0650613	0.385148	CST3;CSTB;PRNP;TMEM59;CDK5;CAMK2N1;SNX12
DNA duplex unwinding (GO:0032508)	7/41	0.0650613	0.385148	RECQL5;UBB;UBC;RPS27A;UBA52;GTF2H5;RBX1
intra-Golgi vesicle-mediated transport (GO:0006891)	6/33	0.0656798	0.385148	NAPA;GABARAPL2;COG2;RAB6B;COPZ1;VTI1B
transcription initiation from RNA polymerase I promoter (GO:0006361)	6/33	0.0656798	0.385148	POLR2E;POLR2F;POLR2H;POLR2K;GTF2H5;POLR2L
transcription from RNA polymerase I promoter (GO:0006360)	6/33	0.0656798	0.385148	POLR2E;POLR2F;POLR2H;POLR2K;GTF2H5;POLR2L
positive regulation of cell cycle phase transition (GO:1901989)	3/11	0.0659702	0.385148	NPM1;DDRGK1;PHB2
negative regulation of ryanodine-sensitive calcium-release channel activity (GO:0060315)	3/11	0.0659702	0.385148	CALM3;CALM1;CALM2
intracellular protein transmembrane transport (GO:0065002)	3/11	0.0659702	0.385148	ZFAND2B;SEC61B;SRP9
positive regulation by host of viral process (GO:0044794)	3/11	0.0659702	0.385148	VAPA;CFL1;APOE
calcium ion regulated exocytosis (GO:0017156)	3/11	0.0659702	0.385148	PPP3CB;SDF4;VAMP2
negative regulation of myotube differentiation (GO:0010832)	3/11	0.0659702	0.385148	XBP1;BHLHE41;CFLAR
regulation of short-term neuronal synaptic plasticity (GO:0048172)	3/11	0.0659702	0.385148	SYNGR1;RAB3A;SYP
regulation of ceramide biosynthetic process (GO:2000303)	3/11	0.0659702	0.385148	SMPD2;SAMD8;RACK1
sphingolipid catabolic process (GO:0030149)	3/11	0.0659702	0.385148	SMPD2;SMPD1;PPT1
cellular response to increased oxygen levels (GO:0036295)	3/11	0.0659702	0.385148	ATP6V1A;ATP6V1G1;ATP6AP1
low-density lipoprotein receptor particle metabolic process (GO:0032799)	3/11	0.0659702	0.385148	AP2S1;CLTA;AP2M1
negative regulation of release of sequestered calcium ion into cytosol (GO:0051280)	3/11	0.0659702	0.385148	CALM3;CALM1;CALM2
glutathione biosynthetic process (GO:0006750)	3/11	0.0659702	0.385148	CHAC2;HAGH;CNDP2
positive regulation of protein localization to chromosome, telomeric region (GO:1904816)	3/11	0.0659702	0.385148	CCT8;CCT7;CCT5
Golgi organization (GO:0007030)	16/121	0.0659969	0.385148	BCAS3;TMED9;TMED10;GBF1;COG2;YWHAZ;CDC42;VMP1;NSFL1C;BAG5;PDCD10;STK25;GORASP2;VAMP4;OPTN;TMED4
cytokine-mediated signaling pathway (GO:0019221)	67/633	0.066444	0.387109	IFITM3;ARF1;RPLP0;RORA;PSMD8;RPS6KA4;PSMD9;PSMD4;TMSB4X;CFL1;PRKACA;B2M;IFNAR2;HSP90AA1;AIP;TALDO1;FOS;MIF;YWHAZ;RBX1;PSMA5;PSMA6;PSMA3;PSMA1;PSMA2;BOLA2;CANX;SNRPA1;UBA52;SQSTM1;PPIA;CAMK2D;PSMD11;PSMD14;ADIPOR1;PSMA7;PSMB6;RAP1B;CDC42;PSMB4;PSMB2;UBB;PSMB3;PSMB1;UBC;NDN;NCAM1;STX3;RPS27A;SOCS4;IP6K2;STAT5A;EGR1;HSPA8;STAT1;TNFSF12;SOD2;NFKB1;SOD1;PSMC5;PSMC6;PSMC3;PSMC4;HNRNPF;PSMC1;LCN2;BRWD1
regulation of amyloid-beta formation (GO:1902003)	4/18	0.0678411	0.390675	PRNP;TMED10;APOE;CLU
positive regulation of cyclic nucleotide biosynthetic process (GO:0030804)	4/18	0.0678411	0.390675	CALM3;APOE;CALM1;CALM2
ubiquitin-dependent protein catabolic process via the multivesicular body sorting pathway (GO:0043162)	4/18	0.0678411	0.390675	TSG101;VPS37A;PTPN23;VPS28
prostaglandin biosynthetic process (GO:0001516)	4/18	0.0678411	0.390675	CBR1;FAM213B;PTGES3;MIF
insulin secretion (GO:0030073)	4/18	0.0678411	0.390675	NEUROD1;PTPRN;PARK7;RAB11B
regulation of microtubule polymerization or depolymerization (GO:0031110)	4/18	0.0678411	0.390675	MAP2;MAP1B;FKBP4;SKA2
endoplasmic reticulum calcium ion homeostasis (GO:0032469)	4/18	0.0678411	0.390675	BCAP31;FIS1;CAMK2D;SELENOK
transforming growth factor beta receptor signaling pathway (GO:0007179)	11/76	0.0688205	0.395661	DUSP22;FKBP1A;UBB;ZFYVE9;UBC;NEDD8;FOS;NLK;RPS27A;UBA52;RHOA
regulation of type I interferon production (GO:0032479)	12/85	0.0690174	0.39614	CRCP;UBB;UBC;POLR2E;POLR2F;PIN1;POLR2H;RPS27A;UBA52;POLR2K;NFKB1;POLR2L
regulation of cellular protein metabolic process (GO:0032268)	8/50	0.069569	0.398649	RBM3;CYFIP1;EIF2B4;EDNRB;RPL10;APOE;EIF4E;NFKB1
ceramide metabolic process (GO:0006672)	7/42	0.072408	0.414236	SMPD2;ASAH1;SAMD8;CERK;SMPD1;DEGS1;SPTSSA
regulation of apoptotic process (GO:0042981)	84/815	0.072995	0.416909	MTCH1;MTCH2;RBM25;PPP1R13B;ARL6IP1;ZFAND6;PDCD5;PARK7;PHB2;CLU;ING4;BABAM2;MYDGF;LGALS1;CFL1;RACK1;CTSB;PSENEN;PRMT2;RPS6;MIF;RABGGTB;SEPT4;YWHAZ;NME1;MADD;TMEM219;YME1L1;BIRC6;EEF1E1;SQSTM1;UBA52;PPID;ITGB3BP;ATF4;BEX3;BEX2;RPL10;GSTP1;GLO1;PHB;HIGD1A;RTN4;NEUROD1;PRDX2;PRDX5;MIEN1;UBB;DDRGK1;PDCD10;UBC;BNIP1;RPS3;NAE1;APBB1;RPS27A;LCMT1;AAMDC;IP6K2;XBP1;NPM1;NEK4;STAT1;API5;BAD;BRAF;CFLAR;NFKB1;HYPK;HIGD2A;SOD1;DNAJA1;HNRNPK;COPS5;KRT18;CDK5;STK25;PPT1;ANP32E;SPRY2;CALR;NOP53;TPT1;LAMTOR5
apoptotic mitochondrial changes (GO:0008637)	6/34	0.0740751	0.420322	FIS1;MFF;SOD2;CLU;HK2;TIMM50
positive regulation of DNA binding (GO:0043388)	6/34	0.0740751	0.420322	NEUROD1;MAU2;EDF1;PARK7;SIRT2;NME1
response to glucagon (GO:0033762)	6/34	0.0740751	0.420322	GNG5;PRKAR1A;GNB1;GNB3;PRKACA;PRKACB
positive regulation of exocytosis (GO:0045921)	6/34	0.0740751	0.420322	TSG101;RAB3A;SDC4;ATP6AP1;CHMP2A;ATP13A2
positive regulation of protein binding (GO:0032092)	9/60	0.078685	0.445754	FKBP1A;VTN;EPB41;AMFR;RPL11;PARK7;APOE;B2M;RAN
mitochondrial calcium ion homeostasis (GO:0051560)	4/19	0.0801768	0.449171	BCAP31;FIS1;SMDT1;MICU1
positive regulation of transcription regulatory region DNA binding (GO:2000679)	4/19	0.0801768	0.449171	NEUROD1;DDRGK1;GTF2B;PARK7
mitochondrial membrane organization (GO:0007006)	4/19	0.0801768	0.449171	CHCHD3;BAD;SLC25A4;TIMM50
response to interferon-beta (GO:0035456)	4/19	0.0801768	0.449171	IFITM3;IFNAR2;NDUFA13;STAT1
regulation of long-term synaptic potentiation (GO:1900271)	4/19	0.0801768	0.449171	SCGN;EIF2AK4;APOE;SQSTM1
regulation of ATP metabolic process (GO:1903578)	7/43	0.0802249	0.449171	GCKR;UQCC2;PGAM1;ATPIF1;NUP98;SLC25A33;OGT
negative regulation of ERBB signaling pathway (GO:1901185)	7/43	0.0802249	0.449171	CDC42;TSG101;UBB;UBC;SPRY2;RPS27A;UBA52
peptidyl-lysine modification (GO:0018205)	15/115	0.0804486	0.449171	PIAS4;POP5;TOP2B;UBE2I;PCNA;EYA1;PLOD1;PARK7;SIRT2;SUMO1;SUMO3;SUMO2;NDUFAB1;NUP98;EEF1AKMT1
negative regulation of cell growth (GO:0030308)	15/115	0.0804486	0.449171	NDUFA13;NDRG3;BTG1;MUL1;RNF6;ENO1;PHB;RTN4;DNAJB2;NME6;PPT1;RACK1;NDUFS3;APBB1;IP6K2
negative regulation of apoptotic process (GO:0043066)	52/485	0.0808402	0.450583	YWHAE;ARL6IP1;ZFAND6;PARK7;PHB2;BABAM2;MYDGF;CFL1;MIF;YWHAZ;YME1L1;BIRC6;UBA52;SQSTM1;BEX3;RPL10;GSTP1;GLO1;HIGD1A;PRDX2;PRDX5;MIEN1;DNAJB6;UBB;DDRGK1;PDCD10;UBC;BNIP1;APOE;RPS27A;AAMDC;IGBP1;XBP1;NPM1;API5;BRAF;CFLAR;SOD2;NFKB1;HYPK;HIGD2A;SOD1;DNAJA1;HNRNPK;COPS5;KRT18;PPT1;SNAI2;SPRY2;RETREG1;TPT1;LAMTOR5
peptidyl-arginine modification (GO:0018195)	3/12	0.0823828	0.450583	KRTCAP2;NDUFAF5;PARK7
fatty acid elongation (GO:0030497)	3/12	0.0823828	0.450583	HACD1;TECR;HACD3
oligodendrocyte development (GO:0014003)	3/12	0.0823828	0.450583	EIF2B5;EIF2B4;EIF2B2
regulation of rRNA processing (GO:2000232)	3/12	0.0823828	0.450583	TRMT112;BUD23;WDR43
nonribosomal peptide biosynthetic process (GO:0019184)	3/12	0.0823828	0.450583	CHAC2;HAGH;CNDP2
alternative mRNA splicing, via spliceosome (GO:0000380)	3/12	0.0823828	0.450583	DDX17;RBM17;DDX5
DNA ligation involved in DNA repair (GO:0051103)	3/12	0.0823828	0.450583	POLB;XRCC4;PAXX
regulation of skeletal muscle tissue development (GO:0048641)	3/12	0.0823828	0.450583	DDX17;DDX5;UQCC2
purine nucleoside monophosphate biosynthetic process (GO:0009127)	3/12	0.0823828	0.450583	ADSL;IMPDH1;GMPS
endosome transport via multivesicular body sorting pathway (GO:0032509)	3/12	0.0823828	0.450583	LAPTM4B;TMEM50A;TMEM50B
signal transduction involved in G2 DNA damage checkpoint (GO:0072425)	3/12	0.0823828	0.450583	BABAM2;FZR1;BRCC3
regulation of protein glycosylation (GO:0060049)	3/12	0.0823828	0.450583	CHORDC1;ALG10B;FKTN
positive regulation of RNA metabolic process (GO:0051254)	6/35	0.0830517	0.452113	TRMT112;DDX5;U2AF2;BUD23;WDR43;NFKB1
negative regulation of protein kinase B signaling (GO:0051898)	6/35	0.0830517	0.452113	PDCD6;DDIT3;PTEN;RACK1;MUL1;NOP53
cholesterol biosynthetic process (GO:0006695)	6/35	0.0830517	0.452113	CNBP;PMVK;MVD;HMGCR;APOE;FDFT1
regulation of protein targeting to membrane (GO:0090313)	5/27	0.083833	0.453531	FIS1;PRNP;CEMIP;CHORDC1;MFF
cellular response to glucose stimulus (GO:0071333)	5/27	0.083833	0.453531	XBP1;PTPRN;RACK1;PRKACA;RAB11B
regulation of calcium ion transmembrane transporter activity (GO:1901019)	5/27	0.083833	0.453531	YWHAE;FKBP1A;CAMK2D;PRKACA;CALM1
telomere maintenance via telomere lengthening (GO:0010833)	5/27	0.083833	0.453531	HSP90AA1;STN1;PTGES3;NHP2;NOP10
regulation of endothelial cell proliferation (GO:0001936)	11/79	0.085751	0.459584	STAT5A;MYDGF;PDCL3;STAT1;PDCD6;TNFSF12;ATPIF1;ATP5A1;APOE;SYNJ2BP;SCG2
regulation of neuron apoptotic process (GO:0043523)	12/89	0.0906899	0.459584	SRPK2;PRNP;CDK5;DDIT3;PPT1;PARK7;NAE1;APOE;SOD2;RETREG1;ATF4;SOD1
negative regulation of cellular response to transforming growth factor beta stimulus (GO:1903845)	8/53	0.0913706	0.459584	UBB;UBC;PIN1;STUB1;RPS27A;UBA52;DAND5;SNX6
protein repair (GO:0030091)	2/6	0.0917236	0.459584	PCMT1;MSRA
neuron projection maintenance (GO:1990535)	2/6	0.0917236	0.459584	PRNP;ATP1A3
regulation of histone H3-K27 methylation (GO:0061085)	2/6	0.0917236	0.459584	H2AFY;OGT
positive regulation of ATP biosynthetic process (GO:2001171)	2/6	0.0917236	0.459584	TMSB4X;ENO1
negative regulation of stress-activated protein kinase signaling cascade (GO:0070303)	2/6	0.0917236	0.459584	IGBP1;GSTP1
negative regulation of acute inflammatory response (GO:0002674)	2/6	0.0917236	0.459584	SELENOS;GSTP1
purine nucleobase biosynthetic process (GO:0009113)	2/6	0.0917236	0.459584	PRPS1;GMPS
chromatin silencing at telomere (GO:0006348)	2/6	0.0917236	0.459584	DPY30;SIRT2
negative regulation of endoplasmic reticulum calcium ion concentration (GO:0032471)	2/6	0.0917236	0.459584	BCAP31;FIS1
histone H4-K12 acetylation (GO:0043983)	2/6	0.0917236	0.459584	ING4;MEAF6
rRNA transport (GO:0051029)	2/6	0.0917236	0.459584	NPM1;RPSA
protein localization to endoplasmic reticulum exit site (GO:0070973)	2/6	0.0917236	0.459584	BCAP31;GBF1
dendrite extension (GO:0097484)	2/6	0.0917236	0.459584	TMEM108;LLPH
queuosine metabolic process (GO:0046116)	2/6	0.0917236	0.459584	PDCL3;PDC
oxygen homeostasis (GO:0032364)	2/6	0.0917236	0.459584	NARFL;SOD2
pyrimidine-containing compound transmembrane transport (GO:0072531)	2/6	0.0917236	0.459584	SLC25A33;SLC25A36
rescue of stalled ribosome (GO:0072344)	2/6	0.0917236	0.459584	RACK1;MRPL58
regulation of glucokinase activity (GO:0033131)	2/6	0.0917236	0.459584	GCKR;BAD
negative regulation of cell size (GO:0045792)	2/6	0.0917236	0.459584	PTEN;RHOA
positive regulation of RNA export from nucleus (GO:0046833)	2/6	0.0917236	0.459584	CPSF6;NCBP2
corticosteroid receptor signaling pathway (GO:0031958)	2/6	0.0917236	0.459584	CALR;YWHAH
positive regulation of mitophagy in response to mitochondrial depolarization (GO:0098779)	2/6	0.0917236	0.459584	TOMM7;OPTN
ribonucleoside biosynthetic process (GO:0042455)	2/6	0.0917236	0.459584	PDCL3;PDC
NADH metabolic process (GO:0006734)	2/6	0.0917236	0.459584	MDH1;NAXE
GDP-mannose metabolic process (GO:0019673)	2/6	0.0917236	0.459584	TSTA3;PMM1
positive regulation of clathrin-dependent endocytosis (GO:2000370)	2/6	0.0917236	0.459584	TOR1A;WASL
heart trabecula formation (GO:0060347)	2/6	0.0917236	0.459584	FKBP1A;POLR2D
negative regulation of delayed rectifier potassium channel activity (GO:1902260)	2/6	0.0917236	0.459584	KCNE2;SUMO1
negative regulation of DNA repair (GO:0045738)	2/6	0.0917236	0.459584	RPS3;TRIP12
regulation of biosynthetic process (GO:0009889)	2/6	0.0917236	0.459584	GSTP1;SLC25A33
queuosine biosynthetic process (GO:0008616)	2/6	0.0917236	0.459584	PDCL3;PDC
positive regulation of intracellular estrogen receptor signaling pathway (GO:0033148)	2/6	0.0917236	0.459584	KMT2D;WBP2
regulation of lysosomal protein catabolic process (GO:1905165)	2/6	0.0917236	0.459584	LAPTM4B;ATP13A2
regulation of extracellular exosome assembly (GO:1903551)	2/6	0.0917236	0.459584	TSG101;SDC4
insulin secretion involved in cellular response to glucose stimulus (GO:0035773)	2/6	0.0917236	0.459584	PTPRN;RAB11B
establishment of protein localization to telomere (GO:0070200)	2/6	0.0917236	0.459584	ACD;NABP2
glucocorticoid receptor signaling pathway (GO:0042921)	2/6	0.0917236	0.459584	CALR;YWHAH
endoplasmic reticulum membrane organization (GO:0090158)	2/6	0.0917236	0.459584	ARL6IP1;RTN4
regulation of microtubule nucleation (GO:0010968)	2/6	0.0917236	0.459584	MECP2;DCTN1
positive regulation of nucleobase-containing compound transport (GO:0032241)	2/6	0.0917236	0.459584	CPSF6;NCBP2
positive regulation of protein glycosylation (GO:0060050)	2/6	0.0917236	0.459584	CHORDC1;ALG10B
negative regulation of translation in response to stress (GO:0032055)	2/6	0.0917236	0.459584	EIF2AK4;ATF4
regulation of intrinsic apoptotic signaling pathway by p53 class mediator (GO:1902253)	2/6	0.0917236	0.459584	UBB;RPS7
protein retention in ER lumen (GO:0006621)	2/6	0.0917236	0.459584	PDIA3;RER1
snRNA modification (GO:0040031)	2/6	0.0917236	0.459584	NHP2;NOP10
negative regulation of glucocorticoid receptor signaling pathway (GO:2000323)	2/6	0.0917236	0.459584	CRY2;PHB
regulation of protein targeting (GO:1903533)	2/6	0.0917236	0.459584	ATPIF1;PARL
positive regulation of cGMP biosynthetic process (GO:0030828)	2/6	0.0917236	0.459584	GUCA1A;APOE
retrograde vesicle-mediated transport, Golgi to ER (GO:0006890)	11/80	0.0919158	0.459584	NAPA;TMED9;TMED10;RER1;GBF1;BNIP1;USE1;ERGIC2;RAB6B;COPZ1;ARF5
DNA damage response, signal transduction by p53 class mediator resulting in cell cycle arrest (GO:0006977)	9/62	0.0925526	0.459584	NPM1;PCNA;UBB;PCBP4;UBC;RPL26;RPS27A;CNOT8;UBA52
tRNA processing (GO:0008033)	9/62	0.0925526	0.459584	POP5;POP7;AARS2;POP4;RPP30;RPP21;ZBTB8OS;SARS;LCMT2
histone exchange (GO:0043486)	6/36	0.0926027	0.459584	NPM1;ZNHIT1;CENPX;CENPH;ANP32E;ITGB3BP
endosome organization (GO:0007032)	6/36	0.0926027	0.459584	SNX3;LAPTM4B;USP8;SNX10;SQSTM1;PLEKHJ1
secondary alcohol biosynthetic process (GO:1902653)	6/36	0.0926027	0.459584	CNBP;PMVK;MVD;HMGCR;APOE;FDFT1
regulation of nitric-oxide synthase activity (GO:0050999)	6/36	0.0926027	0.459584	HSP90AA1;SPR;S100A1;WASL;APOE;CALM1
regulation of vacuole organization (GO:0044088)	4/20	0.0935358	0.460281	IFT20;LAPTM4B;PIKFYVE;MTMR3
regulation of endoplasmic reticulum stress-induced intrinsic apoptotic signaling pathway (GO:1902235)	4/20	0.0935358	0.460281	XBP1;SELENOS;DDIT3;PARK7
viral budding via host ESCRT complex (GO:0039702)	4/20	0.0935358	0.460281	TSG101;CHMP2A;VPS37A;VPS28
telomere maintenance via telomerase (GO:0007004)	4/20	0.0935358	0.460281	HSP90AA1;PTGES3;NHP2;NOP10
negative regulation of macromolecule biosynthetic process (GO:0010558)	4/20	0.0935358	0.460281	SELENOS;GSTP1;NR1D1;APBB1
wound healing, spreading of cells (GO:0044319)	4/20	0.0935358	0.460281	TOR1A;PDCD10;RHOC;RHOA
regulation of NIK/NF-kappaB signaling (GO:1901222)	5/28	0.0950105	0.466878	C1QTNF4;PTP4A3;TMSB4X;RPS3;ADIPOR1
hexose metabolic process (GO:0019318)	7/45	0.0972594	0.477256	GALT;PMM1;FUCA1;AKR1A1;ALDOC;FUOM;ALDOA
Wnt signaling pathway (GO:0016055)	14/109	0.0980172	0.480298	VPS29;ARL6;DIXDC1;PTEN;RBX1;SNX3;UBB;UBC;SNAI2;CPE;RPS27A;UBA52;CSNK1G2;CSNK1G1
positive regulation of binding (GO:0051099)	11/81	0.0983417	0.480876	FKBP1A;VTN;EPB41;AMFR;RPL11;EDF1;APOE;B2M;SIRT2;RAN;NME1
neuron projection development (GO:0031175)	20/167	0.0987086	0.480876	TOR1A;SNAPIN;PTEN;STMN3;BICDL1;WASL;RAB11A;MANF;CDC42;ZFYVE27;UBB;CDK5;VAPA;MAP2;STK25;TMEM108;APOE;STX3;ATXN10;PACSIN1
signal transduction involved in mitotic G1 DNA damage checkpoint (GO:0072431)	9/63	0.0999893	0.480876	NPM1;PCNA;UBB;PCBP4;UBC;RPL26;RPS27A;CNOT8;UBA52

### Sheet: Table S5. IPA Canonical Pathway
IPA Canonical Pathway Analysis; Highlighted pathways of interest
Pathway	-log(p-value)	Ratio	z-score	Molecules
Oxidative Phosphorylation	56.7	0.716	-8.832	Atp5e,ATP5F1A,ATP5F1B,ATP5F1C,ATP5F1D,ATP5MC1,ATP5MC2,ATP5MC3,ATP5MF,ATP5MG,ATP5PB,ATP5PD,ATP5PF,ATP5PO,COX4I1,COX5A,COX6A1,COX6B1,COX6B2,Cox6c,COX7A2,COX7A2L,COX7B,COX8A,CYC1,CYCS,MT-ATP6,MT-CO1,MT-CO2,MT-CO3,MT-CYB,MT-ND1,MT-ND2,MT-ND3,MT-ND4,MT-ND4L,MT-ND5,NDUFA1,NDUFA10,NDUFA11,NDUFA12,NDUFA13,NDUFA2,NDUFA3,NDUFA4,NDUFA5,NDUFA6,NDUFA7,NDUFA8,NDUFA9,NDUFAB1,NDUFB10,NDUFB11,NDUFB2,NDUFB3,NDUFB4,NDUFB5,NDUFB6,NDUFB7,NDUFB8,NDUFB9,NDUFS2,NDUFS3,NDUFS4,NDUFS6,NDUFS7,NDUFS8,NDUFV1,NDUFV2,NDUFV3,SDHC,SURF1,UQCR10,UQCR11,UQCRB,UQCRC1,UQCRFS1,UQCRQ
Mitochondrial Dysfunction	48.8	0.529	NaN	Atp5e,ATP5F1A,ATP5F1B,ATP5F1C,ATP5F1D,ATP5MC1,ATP5MC2,ATP5MC3,ATP5MF,ATP5MG,ATP5PB,ATP5PD,ATP5PF,ATP5PO,BACE2,COX4I1,COX5A,COX6A1,COX6B1,COX6B2,Cox6c,COX7A2,COX7A2L,COX7B,COX8A,CYC1,CYCS,FIS1,GPX4,MT-ATP6,MT-CO1,MT-CO2,MT-CO3,MT-CYB,MT-ND1,MT-ND2,MT-ND3,MT-ND4,MT-ND4L,MT-ND5,MT-ND6,NDUFA1,NDUFA10,NDUFA11,NDUFA12,NDUFA13,NDUFA2,NDUFA3,NDUFA4,NDUFA5,NDUFA6,NDUFA7,NDUFA8,NDUFA9,NDUFAB1,NDUFAF1,NDUFB10,NDUFB11,NDUFB2,NDUFB3,NDUFB4,NDUFB5,NDUFB6,NDUFB7,NDUFB8,NDUFB9,NDUFS2,NDUFS3,NDUFS4,NDUFS6,NDUFS7,NDUFS8,NDUFV1,NDUFV2,NDUFV3,OGDH,PARK7,PRDX5,PSENEN,SDHC,SOD2,SURF1,TXN2,UQCR10,UQCR11,UQCRB,UQCRC1,UQCRFS1,UQCRQ,VDAC2
EIF2 Signaling	40.8	0.424	-6.143	ACTB,AGO2,ATF4,DDIT3,EIF2A,EIF2AK4,EIF2B2,EIF2B4,EIF2B5,EIF2S2,EIF3B,EIF3E,EIF3F,EIF3G,EIF3H,EIF3I,EIF3K,EIF4A1,EIF4A2,EIF4A3,EIF4E,EIF4G2,EIF4G3,EIF5,FAU,PPP1CA,RAP1B,RPL10,RPL10A,RPL11,RPL12,RPL13,RPL13A,RPL14,RPL15,RPL18,RPL18A,RPL19,RPL21,RPL22,RPL23,RPL24,RPL26,RPL27,RPL27A,RPL28,RPL3,RPL30,RPL31,RPL35,RPL35A,Rpl36a,RPL37,RPL37A,RPL38,RPL39,RPL4,RPL41,RPL5,RPL6,RPL7,RPL8,RPL9,RPLP0,RPLP2,RPS10,RPS11,RPS13,RPS14,RPS15,RPS15A,RPS16,RPS17,RPS18,RPS19,RPS2,RPS20,RPS21,RPS23,RPS24,RPS25,RPS26,RPS27A,RPS27L,RPS28,RPS29,RPS3,RPS4Y1,RPS5,RPS6,RPS7,RPS8,RPS9,RPSA,SOS1
Sirtuin Signaling Pathway	29.8	0.325	4	ATG7,ATP5F1A,ATP5F1B,ATP5F1C,ATP5F1D,ATP5MC1,ATP5PB,ATP5PF,CYC1,GABARAP,GABARAPL2,GABPB1,GABPB2,H3-3A/H3-3B,LDHA,LDHB,MAP1LC3A,MAP1LC3B,MT-ATP6,MT-CYB,MT-ND1,MT-ND2,MT-ND3,MT-ND4,MT-ND4L,MT-ND5,MT-ND6,NDUFA1,NDUFA10,NDUFA11,NDUFA12,NDUFA13,NDUFA2,NDUFA3,NDUFA4,NDUFA5,NDUFA6,NDUFA7,NDUFA8,NDUFA9,NDUFAB1,NDUFAF1,NDUFB10,NDUFB11,NDUFB2,NDUFB3,NDUFB4,NDUFB5,NDUFB6,NDUFB7,NDUFB8,NDUFB9,NDUFS2,NDUFS3,NDUFS4,NDUFS6,NDUFS7,NDUFS8,NDUFV1,NDUFV2,NDUFV3,NFKB1,NOS2,PAM16,PARP1,PGAM1,PGK1,POLR1D,POLR2F,PPID,RRP9,SDHC,SF3A1,SIRT2,SLC25A4,SLC25A5,SOD1,SOD2,TIMM13,TIMM17B,TIMM22,TIMM23,TIMM50,TIMM8B,TIMM9,TOMM20,TOMM22,TOMM40,Tomm5,TOMM7,TP53,TUBA1A,TUBA1B,UQCRFS1,VDAC2
Regulation of eIF4 and p70S6K Signaling	17.6	0.318	0	AGO2,EIF2A,EIF2B2,EIF2B4,EIF2B5,EIF2S2,EIF3B,EIF3E,EIF3F,EIF3G,EIF3H,EIF3I,EIF3K,EIF4A1,EIF4A2,EIF4A3,EIF4E,EIF4EBP1,EIF4G2,EIF4G3,FAU,ITGAX,PAIP2,PPM1J,PPP2R2A,PPP2R3A,RAP1B,RPS10,RPS11,RPS13,RPS14,RPS15,RPS15A,RPS16,RPS17,RPS18,RPS19,RPS2,RPS20,RPS21,RPS23,RPS24,RPS25,RPS26,RPS27A,RPS27L,RPS28,RPS29,RPS3,RPS4Y1,RPS5,RPS6,RPS7,RPS8,RPS9,RPSA,SOS1
Estrogen Receptor Signaling	16.9	0.228	-3	ADCY8,ATF2,ATF4,ATP5F1A,ATP5F1B,ATP5F1C,ATP5F1D,ATP5MC1,ATP5PB,BAD,CACNA1A,CACNA1B,CFL1,CFL2,CYC1,DDX5,EIF2B2,EIF2B4,EIF2B5,EIF4E,EIF4EBP1,FOS,GNAT1,GNAT2,GNB1,GNB3,GNG5,GPS2,HSP90AA1,MMP14,MT-ATP6,MT-CYB,MT-ND1,MT-ND2,MT-ND3,MT-ND4,MT-ND4L,MT-ND5,MT-ND6,MYL12A,MYL6,NDUFA10,NDUFA11,NDUFA12,NDUFA13,NDUFA2,NDUFA3,NDUFA4,NDUFA5,NDUFA6,NDUFA7,NDUFA8,NDUFA9,NDUFAB1,NDUFAF1,NDUFB10,NDUFB11,NDUFB2,NDUFB3,NDUFB4,NDUFB5,NDUFB6,NDUFB7,NDUFB8,NDUFB9,NDUFS2,NDUFS3,NDUFS4,NDUFS6,NDUFS7,NDUFS8,NDUFV1,NDUFV2,NDUFV3,NFKB1,PCNA,PDIA3,PLCH2,PRKACA,PRKACB,PRKAR1A,PROK1,PTEN,RAP1B,RBFOX2,RHOA,SDHC,SOD2,SOS1,SRA1,TP53,UQCRFS1
mTOR Signaling	16.4	0.288	-1.698	Cdc42,EIF3B,EIF3E,EIF3F,EIF3G,EIF3H,EIF3I,EIF3K,EIF4A1,EIF4A2,EIF4A3,EIF4E,EIF4EBP1,EIF4G2,EIF4G3,FAU,FKBP1A,FNBP1,PLD3,PLD5,PPM1J,PPP2R2A,PPP2R3A,PROK1,RAP1B,RHEB,RHOA,RHOC,RHOH,RHOT1,RND2,RPS10,RPS11,RPS13,RPS14,RPS15,RPS15A,RPS16,RPS17,RPS18,RPS19,RPS2,RPS20,RPS21,RPS23,RPS24,RPS25,RPS26,RPS27A,RPS27L,RPS28,RPS29,RPS3,RPS4Y1,RPS5,RPS6,RPS6KA4,RPS7,RPS8,RPS9,RPSA
Huntington's Disease Signaling	15.6	0.253	-0.728	ATF2,ATF4,ATP5F1A,ATP5F1B,ATP5F1C,ATP5F1D,ATP5MC1,ATP5PB,ATP5PF,CACNA1B,CAPN3,CASP6,CASP7,CDK5,CLTA,CLTB,CTSD,CYCS,DCTN1,DNAJB1,GNB1,GNB3,GNG5,GOSR1,HDAC4,HSPA8,NAPA,NAPB,NEUROD1,PACSIN1,POLR2C,POLR2D,POLR2E,POLR2F,POLR2G,POLR2H,POLR2J,POLR2K,POLR2L,PSMA1,PSMA2,PSMA3,PSMA5,PSMA6,PSMA7,PSMB1,PSMB2,PSMB3,PSMB4,PSMB6,PSMC1,PSMC3,PSMC4,PSMC5,PSMC6,PSMD11,PSMD14,PSMD4,PSMD8,PSMD9,REST,RPS27A,SDHC,SIN3A,SNAP25,SOS1,TP53,Ubb,UBC,VAMP2,VTI1B
Coronavirus Pathogenesis Pathway	11.3	0.251	3.221	ATF4,ATP6AP1,ATP6V1A,DDIT3,EEF1A1,EIF2A,EIF4E,FAU,FOS,HDAC4,IFNAR2,NFKB1,NFKBIB,NPM1,NUP98,OAS2,PIKFYVE,RPS10,RPS11,RPS13,RPS14,RPS15,RPS15A,RPS16,RPS17,RPS18,RPS19,RPS2,RPS20,RPS21,RPS23,RPS24,RPS25,RPS26,RPS27A,RPS27L,RPS28,RPS29,RPS3,RPS4Y1,RPS5,RPS6,RPS7,RPS8,RPS9,RPSA,SIN3A,STAT1,STAT2,TLR3,TP53
Glucocorticoid Receptor Signaling	11.2	0.177	NaN	ACTB,ATP5F1A,ATP5F1B,ATP5F1C,ATP5F1D,ATP5MC1,ATP5PB,B2M,CD3G,CYC1,DNAH1,FKBP4,FOS,GABPB1,GABPB2,GTF2A2,GTF2B,GTF2F1,GTF2F2,GTF2H5,H3-3A/H3-3B,HLTF,HSP90AA1,HSPA8,IL12RB1,IL13RA2,IL17RE,KRT18,KRT31,KRT80,MT-ATP6,MT-CYB,MT-ND1,MT-ND2,MT-ND3,MT-ND4,MT-ND4L,MT-ND5,MT-ND6,NDUFA10,NDUFA11,NDUFA12,NDUFA13,NDUFA2,NDUFA3,NDUFA4,NDUFA5,NDUFA6,NDUFA7,NDUFA8,NDUFA9,NDUFAB1,NDUFAF1,NDUFB10,NDUFB11,NDUFB2,NDUFB3,NDUFB4,NDUFB5,NDUFB6,NDUFB7,NDUFB8,NDUFB9,NDUFS2,NDUFS3,NDUFS4,NDUFS6,NDUFS7,NDUFS8,NDUFV1,NDUFV2,NDUFV3,NFATC4,NFKB1,NFKBIB,NOS2,PLA2G4E,POLR2C,POLR2D,POLR2E,POLR2F,POLR2G,POLR2H,POLR2J,POLR2K,POLR2L,PPP3CB,PRKACA,PRKACB,PTGES3,RAP1B,RXRG,SDHC,SOS1,SRA1,STAT1,STAT5A,SUMO1,TAF6L,TSG101,UBE2I,UQCRFS1,YWHAH
FAT10 Signaling Pathway	10.9	0.429	NaN	MAP1LC3B,NUB1,PSMA1,PSMA2,PSMA3,PSMA5,PSMA6,PSMA7,PSMB1,PSMB2,PSMB3,PSMB4,PSMB6,PSMC1,PSMC3,PSMC4,PSMC5,PSMC6,PSMD11,PSMD14,PSMD4,PSMD8,PSMD9,SQSTM1
Phagosome Maturation	10.8	0.27	NaN	ATP6AP1,ATP6V0A1,ATP6V0B,ATP6V0C,ATP6V0E1,ATP6V0E2,ATP6V1A,ATP6V1B1,ATP6V1C1,ATP6V1D,ATP6V1E1,ATP6V1F,ATP6V1G1,B2M,CALR,CANX,CTSB,CTSD,CTSF,CTSO,CTSV,DYNLL1,DYNLRB1,GOSR1,M6PR,MR1,NAPA,NAPB,PIKFYVE,PRDX1,PRDX2,PRDX5,PRDX6,RAB5C,SNAP25,TSG101,TUBA1A,TUBA1B,TUBB,VAMP2,VPS28,VPS37A,VTI1B
Phototransduction Pathway	10.4	0.426	NaN	ARR3,CNGB3,GNAT1,GNAT2,GNB1,GNB3,GNGT1,GNGT2,GUCA1A,OPN1LW,OPN1SW,PDC,PDE6C,PDE6D,PDE6G,PDE6H,PRKACA,PRKACB,PRKAR1A,RCVRN,RGS9BP,RHO,SAG
Polyamine Regulation in Colon Cancer	9.79	0.387	NaN	MAX,OAZ1,OAZ2,PSMA1,PSMA2,PSMA3,PSMA5,PSMA6,PSMA7,PSMB1,PSMB2,PSMB3,PSMB4,PSMB6,PSMC1,PSMC3,PSMC4,PSMC5,PSMC6,PSMD11,PSMD14,PSMD4,PSMD8,PSMD9
Protein Ubiquitination Pathway	9.47	0.211	NaN	AMFR,ANAPC1,ANAPC11,B2M,BAP1,BIRC6,CDC23,DNAJA1,DNAJB1,DNAJB2,DNAJB6,DNAJC2,DNAJC24,DNAJC7,DNAJC8,DNAJC9,ELOC,FZR1,HSP90AA1,HSPA8,HSPB6,HSPE1,MR1,PSMA1,PSMA2,PSMA3,PSMA5,PSMA6,PSMA7,PSMB1,PSMB2,PSMB3,PSMB4,PSMB6,PSMC1,PSMC3,PSMC4,PSMC5,PSMC6,PSMD11,PSMD14,PSMD4,PSMD8,PSMD9,RPS27A,SKP1,SMURF1,STUB1,Ubb,UBC,UBE2I,UBE2J2,UBE2N,UBE2O,UBE2W,UCHL3,USP28,USP8
BAG2 Signaling Pathway	8.81	0.321	-0.816	CTSB,HSP90AA1,HSPA8,NFKB1,PSMA1,PSMA2,PSMA3,PSMA5,PSMA6,PSMA7,PSMB1,PSMB2,PSMB3,PSMB4,PSMB6,PSMC1,PSMC3,PSMC4,PSMC5,PSMC6,PSMD11,PSMD14,PSMD4,PSMD8,PSMD9,STUB1,TP53
Inhibition of ARE-Mediated mRNA Degradation Pathway	6.8	0.224	-1.291	AGO2,CNOT8,EDC3,EXOSC4,EXOSC5,PPM1J,PPP2R2A,PPP2R3A,PRKACA,PRKACB,PRKAR1A,PSMA1,PSMA2,PSMA3,PSMA5,PSMA6,PSMA7,PSMB1,PSMB2,PSMB3,PSMB4,PSMB6,PSMC1,PSMC3,PSMC4,PSMC5,PSMC6,PSMD11,PSMD14,PSMD4,PSMD8,PSMD9,TNFSF12,YWHAE,YWHAH,YWHAZ
NER (Nucleotide Excision Repair, Enhanced Pathway)	6.15	0.252	-1.279	COPS3,COPS4,COPS5,COPS6,ERCC4,GPS1,GTF2H5,H3-3A/H3-3B,HMGN1,NEDD8,PCNA,POLR2C,POLR2D,POLR2E,POLR2F,POLR2G,POLR2H,POLR2J,POLR2K,POLR2L,RFC2,RPA2,TCEA1,TOP2B,UBE2I,UBE2N
Insulin Secretion Signaling Pathway	5.72	0.179	-4.23	ADCY8,AGO2,Arxes1/Arxes2,ATF2,ATF4,CACNA1A,CACNA1B,CACNA1H,CAMK2D,CPE,EIF2A,EIF2B2,EIF2B4,EIF2B5,EIF2S2,EIF4A1,EIF4A2,EIF4A3,EIF4E,EIF4EBP1,EIF4G2,EIF4G3,FFAR1,GOSR1,NAPA,NAPB,NEUROD1,PDHB,PDIA3,PLCH2,PRKACA,PRKACB,PRKAR1A,RAP1B,RYR1,SEC61B,SEC61G,SNAP25,SPCS1,SRP14,SRP54,SRP9,SSR2,STAT1,STAT2,STAT5A,VAMP2,VTI1B
Necroptosis Signaling Pathway	5.2	0.204	-3.536	CAMK2D,CAPN3,CFLAR,CYLD,FKBP1A,PAM16,PLA2G4E,PPID,PPP3CB,RBCK1,SLC25A3,SLC25A4,SLC25A5,STAT1,STAT2,TAB2,TIMM13,TIMM17B,TIMM22,TIMM23,TIMM50,TIMM8B,TIMM9,TLR3,TOMM20,TOMM22,TOMM40,Tomm5,TOMM7,TP53,UBC,VDAC2
Protein Kinase A Signaling	4.94	0.154	-1.089	ACP1,ADCY8,AKAP5,ANAPC1,ANAPC11,ANAPC13,ATF2,ATF4,BAD,BRAF,Calm1 (includes others),CAMK2D,CDC23,CDC26,CNGB3,DUSP22,EPM2A,EYA1,GDE1,GNB1,GNB3,GNG5,H3-3A/H3-3B,MTMR3,MYL12A,MYL6,MYLK2,NFATC4,NFKB1,NFKBIB,OPN1SW,PDE4B,PDE6C,PDE6D,PDE6G,PDE6H,PDIA3,PGP,PLCH2,PPP1CA,PPP1R11,PPP3CB,PRKACA,PRKACB,PRKAR1A,PTCH1,PTEN,PTPN18,PTPN23,PTPRM,PTPRN,PTPRO,RAP1B,RHO,RHOA,RYR1,SMPDL3B,TIMM50,TTN,YWHAE,YWHAH,YWHAZ
Nucleotide Excision Repair Pathway	4.57	0.343	NaN	ERCC4,GTF2H5,POLR2C,POLR2D,POLR2E,POLR2F,POLR2G,POLR2H,POLR2J,POLR2K,POLR2L,RPA2
Androgen Signaling	4.52	0.189	-0.333	CACNA1A,CACNA1B,CACNA1H,Calm1 (includes others),CALR,DNAJB1,GNAT1,GNAT2,GNB1,GNB3,GNG5,GTF2A2,GTF2B,GTF2F1,GTF2F2,GTF2H5,H3-3A/H3-3B,HSP90AA1,NFKB1,POLR2C,POLR2D,POLR2E,POLR2F,POLR2G,POLR2H,POLR2J,POLR2K,POLR2L,PRKACA,PRKACB,PRKAR1A,TAF6L
Glycolysis I	4.39	0.385	-3.162	ALDOA,ALDOC,ENO1,ENO2,ENO3,GAPDH,PGAM1,PGK1,PKM,TPI1
Gluconeogenesis I	4.39	0.385	-3.162	ALDOA,ALDOC,ENO1,ENO2,ENO3,GAPDH,MDH1,MDH2,PGAM1,PGK1
Assembly of RNA Polymerase II Complex	4.12	0.28	-3.207	GTF2A2,GTF2B,GTF2F1,GTF2H5,POLR2C,POLR2D,POLR2E,POLR2F,POLR2G,POLR2H,POLR2J,POLR2K,POLR2L,TAF6L
Synaptogenesis Signaling Pathway	3.95	0.154	-1.938	ADCY8,AP2M1,AP2S1,APOE,ARPC1A,ARPC2,ATF2,ATF4,BAD,BRAF,CACNA1B,CADM1,Calm1 (includes others),CAMK2D,CDH12,CDH7,CDK5,CFL1,CNTNAP2,CPLX4,EFNA4,EIF4EBP1,EPHA10,EPHA2,GOSR1,GRIN1,GRINA,HSPA8,MAP1B,NAP1L1,NAPA,NAPB,PRKACA,PRKACB,PRKAR1A,RAB3A,RAB5C,RAP1B,RHOA,SNAP25,SNCB,SOS1,STXBP1,SYT1,SYT14,SYT5,VAMP2,VTI1B
TCA Cycle II (Eukaryotic)	3.91	0.375	-3	IDH3A,IDH3B,MDH1,MDH2,OGDH,SDHAF4,SDHC,SUCLA2,SUCLG1
Sumoylation Pathway	3.2	0.194	-0.471	ARHGDIB,Cdc42,FNBP1,FOS,NFKB1,PCNA,PIAS4,RAN,RFC2,RHOA,RHOC,RHOH,RHOT1,RND2,STUB1,SUMO1,SUMO2,SUMO3,TP53,UBE2I
Ferroptosis Signaling Pathway	3.19	0.183	-0.209	ARF1,ARF5,ATF4,BAP1,BRAF,CTSB,EIF2A,FDFT1,FTH1,FTL,G3BP1,GPX4,H2AZ1,H2BC10,H2BC5,HMGCR,MACROH2A1,PEBP1,RAP1B,SLC3A2,SQSTM1,TP53,VDAC2
Role of MAPK Signaling in Promoting the Pathogenesis of Influenza	3.12	0.188	-3.13	ATF2,ATP6AP1,ATP6V0A1,ATP6V0B,ATP6V0C,ATP6V0E1,ATP6V0E2,ATP6V1A,ATP6V1B1,ATP6V1C1,ATP6V1D,ATP6V1E1,ATP6V1F,ATP6V1G1,BRAF,NFKB1,NFKBIB,PLA2G4E,PLB1,PRDX6,RAP1B
NRF2-mediated Oxidative Stress Response	2.74	0.148	-2.668	ABCC4,ACTB,ACTG1,AKR1A1,ATF4,CBR1,CCT7,CLPP,CYP1A2,CYP2U1,DNAJA1,DNAJA4,DNAJB1,DNAJB2,DNAJB6,DNAJC7,DNAJC8,DNAJC9,FMO1,FOS,FTH1,FTL,GSTP1,GSTZ1,HACD3,HSP90AA1,JUND,MAF,MGST3,PRDX1,RAP1B,SOD1,SOD2,SQSTM1,TXN
Hypoxia Signaling in the Cardiovascular System	2.74	0.203	-1.134	ATF2,ATF4,BIRC6,COPS5,HSP90AA1,LDHA,NFKBIB,PTEN,SUMO1,TP53,UBE2I,UBE2J2,UBE2N,UBE2O,UBE2W
HER-2 Signaling in Breast Cancer	2.66	0.153	2.556	ARF1,ARF5,BAD,BRAF,CASP6,CASP7,COPS6,COX4I1,COX5A,COX6A1,COX6B1,COX6B2,Cox6c,COX7A2,COX7A2L,COX7B,COX8A,FOS,MT-CO1,MT-CO2,MT-CO3,NFKB1,NFKBIB,PTEN,RAP1B,RHEB,RPS6,SOS1,SURF1,TP53
Iron homeostasis signaling pathway	2.6	0.165	NaN	ATP6AP1,ATP6V0A1,ATP6V0B,ATP6V0C,ATP6V0E1,ATP6V0E2,ATP6V1A,ATP6V1B1,ATP6V1C1,ATP6V1D,ATP6V1E1,ATP6V1F,ATP6V1G1,CIAO2A,CIAO3,FTH1,FTL,MCOLN1,NUBP1,SKP1,SLC48A1,STAT5A,TWSG1
Cardiac Î²-adrenergic Signaling	2.54	0.155	0	ADCY8,AKAP5,CACNA1A,CACNA1B,GDE1,GNAT1,GNAT2,GNB1,GNB3,GNG5,PDE4B,PDE6C,PDE6D,PDE6G,PDE6H,PKIA,PKIG,PPM1J,PPP1CA,PPP1R11,PPP1R1A,PPP2R2A,PPP2R3A,PRKACA,PRKACB,PRKAR1A,SMPDL3B
Spliceosomal Cycle	2.5	0.224	-2.714	AQR,BCAS2,CWC15,DDX39B,EIF4A3,HSPA8,PPIE,RBM8A,SF3A1,SF3B6,U2AF2
Autophagy	2.39	0.146	-3.053	ATF2,ATF4,ATG7,BAD,BIRC6,Calm1 (includes others),DAPK2,DDIT3,EIF2A,FOS,FUNDC1,GABARAP,GABARAPL2,GORASP2,MAP1LC3A,MAP1LC3B,MYD88,NFKB1,OPTN,PPM1J,PPP2R2A,PPP2R3A,PPP3CB,PRKACA,PRKACB,PRKAR1A,PTEN,SLC3A2,SQSTM1,TP53,VAMP8
Unfolded protein response	2.28	0.178	-2.121	AMFR,ATF4,CALR,CANX,DDIT3,DNAJA1,DNAJA4,DNAJB1,DNAJB2,DNAJB6,DNAJC7,DNAJC8,DNAJC9,EIF2A,HSPA8,XBP1
Sucrose Degradation V (Mammalian)	2.27	0.444	-1	ALDOA,ALDOC,GALM,TPI1
Tight Junction Signaling	2.12	0.146	NaN	ACTB,ACTG1,CLDN11,CPSF6,CTNNA1,EPB41,FOS,GOSR1,MYH7,MYL6,NAPA,NAPB,NFKB1,PPM1J,PPP2R2A,PPP2R3A,PRKACA,PRKACB,PRKAR1A,PTEN,RHOA,SMURF1,SNAP25,VAMP2,VAPA,VTI1B
Formaldehyde Oxidation II (Glutathione-dependent)	2.11	1	NaN	ADH5,ESD
ILK Signaling	2.05	0.141	-1.569	ACTB,ACTG1,ATF2,ATF4,Cdc42,CFL1,CFL2,FN1,FNBP1,FOS,KRT18,MYH7,MYL6,NACA,NFKB1,NOS2,PPM1J,PPP2R2A,PPP2R3A,PROK1,PTEN,RHOA,RHOC,RHOH,RHOT1,RND2,RPS6KA4,SNAI2
Calcium Signaling	2.05	0.139	-0.426	AKAP5,ATF2,ATF4,ATP2B2,CACNA1A,CACNA1B,CACNA1H,Calm1 (includes others),CALR,CAMK2D,CAMKK1,CHRNB3,CHRND,GRIN1,GRINA,HDAC4,MICU1,MYH7,MYL6,NFATC4,PPP3CB,PRKACA,PRKACB,PRKAR1A,RAP1B,RCAN1,RYR1,TNNT1,TP63,TRDN
Kinetochore Metaphase Signaling Pathway	1.97	0.162	0.258	ANAPC1,ANAPC11,ANAPC13,ARPP19,BOD1,CDC23,CDC26,CENPH,DNAH1,H2AZ1,MACROH2A1,PPP1CA,PPP1R11,PTTG1,SKA2,SPC25,TTK
Clathrin-mediated Endocytosis Signaling	1.94	0.14	NaN	AAK1,ACTB,ACTG1,AP1S1,AP1S2,AP2M1,AP2S1,APOE,ARPC1A,ARPC2,CLTA,CLTB,CLU,FGF6,FGF7,HSPA8,LDLR,PPP3CB,PROK1,RAB11A,RAB11B,RAB4A,RAB5C,RPS27A,TSG101,Ubb,UBC
Mitotic Roles of Polo-Like Kinase	1.91	0.182	-0.707	ANAPC1,ANAPC11,ANAPC13,CDC23,CDC26,FZR1,HSP90AA1,KIF23,PPM1J,PPP2R2A,PPP2R3A,PTTG1
Cardiac Hypertrophy Signaling	1.91	0.132	-1.095	ADCY8,ATF2,CACNA1A,CACNA1B,Calm1 (includes others),Cdc42,EIF2B2,EIF2B4,EIF2B5,EIF4E,FNBP1,GNAT1,GNAT2,GNB1,GNB3,GNG5,MAP3K2,MYL12A,MYL6,NFATC4,OPN1SW,PDIA3,PLCH2,PPP3CB,PRKACA,PRKACB,PRKAR1A,RAP1B,RHOA,RHOC,RHOH,RHOT1,RND2,SOS1
Hereditary Breast Cancer Signaling	1.87	0.148	NaN	ACTB,HDAC4,HLTF,NPM1,PMS2,POLR2C,POLR2D,POLR2E,POLR2F,POLR2G,POLR2H,POLR2J,POLR2K,POLR2L,PTEN,RAP1B,RFC2,RPS27A,TP53,Ubb,UBC
RAN Signaling	1.87	0.294	-2.236	IPO5,KPNA1,KPNA2,RAN,RANBP1
Relaxin Signaling	1.8	0.144	-1.941	ADCY8,BRAF,FOS,GDE1,GNAT1,GNAT2,GNB1,GNB3,GNG5,NFKB1,NFKBIB,NOS2,PDE4B,PDE6C,PDE6D,PDE6G,PDE6H,PRKACA,PRKACB,PRKAR1A,RAP1B,SMPDL3B
Dopamine-DARPP32 Feedback in cAMP Signaling	1.77	0.138	-1.877	ADCY8,ATF2,ATF4,CACNA1A,CACNA1B,Calm1 (includes others),CAMKK1,CDK5,CSNK1G1,CSNK1G2,DRD2,GRIN1,GRINA,OPN1SW,PDIA3,PLCH2,PPM1J,PPP1CA,PPP1R11,PPP2R2A,PPP2R3A,PPP3CB,PRKACA,PRKACB,PRKAR1A
NADH Repair	1.66	0.667	NaN	GAPDH,NAXE
Methylglyoxal Degradation I	1.66	0.667	NaN	GLO1,HAGH
RhoGDI Signaling	1.61	0.13	0	ACTB,ACTG1,ARHGDIB,ARHGEF4,ARHGEF5,ARPC1A,ARPC2,Cdc42,CDH12,CDH7,CFL1,CFL2,FNBP1,GNAT1,GNAT2,GNB1,GNB3,GNG5,ITGAX,MYH7,MYL12A,MYL6,PIKFYVE,RHOA,RHOC,RHOH,RHOT1,RND2
NAD Signaling Pathway	1.6	0.139	0	H2BC10,H2BC5,LDHA,LDHB,NFKB1,NMNAT2,PARP1,POLR2C,POLR2D,POLR2E,POLR2F,POLR2G,POLR2H,POLR2J,POLR2K,POLR2L,RYR1,SIRT2,SLC12A8,SOD2,TP53
Regulation of Actin-based Motility by Rho	1.58	0.147	-2.138	ACTB,ARPC1A,ARPC2,Cdc42,CFL1,FNBP1,ITGAX,MYL12A,MYL6,PFN1,PIKFYVE,RHOA,RHOC,RHOH,RHOT1,RND2,Wasl
Signaling by Rho Family GTPases	1.48	0.123	-1.46	ACTB,ACTG1,ARHGEF4,ARHGEF5,ARPC1A,ARPC2,Cdc42,CDH12,CDH7,CFL1,CFL2,CIT,CLIP1,CYFIP1,FNBP1,FOS,GNAT1,GNAT2,GNB1,GNB3,GNG5,ITGAX,MYL12A,MYL6,NFKB1,PIKFYVE,RHOA,RHOC,RHOH,RHOT1,RND2,SEPTIN14,SEPTIN4
Endoplasmic Reticulum Stress Pathway	1.48	0.238	-2.236	ATF4,CALR,CASP7,DDIT3,XBP1
Remodeling of Epithelial Adherens Junctions	1.45	0.162	NaN	ACTB,ACTG1,ARPC1A,ARPC2,CLIP1,CTNNA1,NME1,RAB5C,TUBA1A,TUBA1B,TUBB
IL-1 Signaling	1.44	0.149	-1.414	ADCY8,FOS,GNAT1,GNAT2,GNB1,GNB3,GNG5,MYD88,NFKB1,NFKBIB,PRKACA,PRKACB,PRKAR1A,TAB2
Integrin Signaling	1.44	0.127	-0.408	ACTB,ACTG1,ARF1,ARF5,ARPC1A,ARPC2,BRAF,CAPN3,Cdc42,FNBP1,ITGAX,MYL12A,MYLK2,PFN1,PIKFYVE,PTEN,RAP1B,RHOA,RHOC,RHOH,RHOT1,RND2,SOS1,TSPAN3,TSPAN7,TTN,Wasl
Dopamine Receptor Signaling	1.43	0.156	-0.447	ADCY8,DRD2,PPM1J,PPP1CA,PPP1R11,PPP2R2A,PPP2R3A,PRKACA,PRKACB,PRKAR1A,QDPR,SPR
Heme Biosynthesis from Uroporphyrinogen-III I	1.38	0.5	NaN	CPOX,UROD
Semaphorin Signaling in Neurons	1.35	0.161	NaN	Cdc42,CDK5,CFL1,CFL2,FNBP1,RHOA,RHOC,RHOH,RHOT1,RND2
3-phosphoinositide Degradation	1.34	0.127	-3.13	ACP1,IGBP1,INPP4A,INPP5D,MDP1,MTMR14,MTMR3,NUDT14,NUDT2,PIKFYVE,PPM1H,PPM1J,PPP1CA,PPP1R11,PPP1R13B,PPP1R1A,PPP2R2A,PPP2R3A,PPP3CB,PTEN,PTPN23,PTPRM,PTPRN,PTPRO
Chondroitin Sulfate Degradation (Metazoa)	1.33	0.25	0	CEMIP,CEMIP2,GM2A,OGA
FLT3 Signaling in Hematopoietic Progenitor Cells	1.32	0.15	-1.155	ATF2,ATF4,BAD,EIF4E,EIF4EBP1,INPP5D,RAP1B,RPS6KA4,SOS1,STAT1,STAT2,STAT5A
Melatonin Signaling	1.29	0.153	-2.53	BRAF,Calm1 (includes others),CAMK2D,OPN1SW,PDIA3,PLCH2,PRKACA,PRKACB,PRKAR1A,RORA,RORB
ERK5 Signaling	1.29	0.153	-2.111	ATF2,ATF4,BAD,FOS,MAP3K2,RAP1B,RPS6KA4,WNK1,YWHAE,YWHAH,YWHAZ
Reelin Signaling in Neurons	1.28	0.135	-0.832	APBB1,APOE,ARHGEF4,ARHGEF5,ARPC1A,ARPC2,CAMK2D,CDK5,CFL1,DNAH1,GRIN1,GRINA,MAP1B,NDEL1,PAFAH1B3,RAP1B,RHOA
Ceramide Signaling	1.28	0.144	-2.53	BAD,CERK,CNKSR1,CTSD,CYCS,FOS,NFKB1,PPM1J,PPP2R2A,PPP2R3A,RAP1B,SMPD1,SMPD2
Wnt/Ca+ pathway	1.27	0.156	-2.53	ATF2,ATF4,NFATC4,NFKB1,PDE6C,PDE6D,PDE6G,PDE6H,PDIA3,PLCH2
Sphingosine-1-phosphate Signaling	1.25	0.136	-1.604	ADCY8,ASAH1,CASP6,CASP7,Cdc42,FNBP1,OPN1SW,PDIA3,PLCH2,RHOA,RHOC,RHOH,RHOT1,RND2,SMPD1,SMPD2
Dermatan Sulfate Degradation (Metazoa)	1.24	0.235	0	CEMIP,CEMIP2,GM2A,OGA
Endocannabinoid Neuronal Synapse Pathway	1.22	0.129	-0.471	ADCY8,CACNA1A,CACNA1B,CACNA1H,DNAH1,GNB1,GNB3,GNG5,GRIN1,GRINA,NDUFS2,OPN1SW,PDIA3,PLCH2,PPP3CB,PRKACA,PRKACB,PRKAR1A,RIMS1
Synaptic Long Term Potentiation	1.2	0.132	-2.183	ADCY8,ATF2,ATF4,Calm1 (includes others),CAMK2D,GRIN1,GRINA,PDIA3,PLCH2,PPP1CA,PPP1R11,PPP1R1A,PPP3CB,PRKACA,PRKACB,PRKAR1A,RAP1B
Glutathione Redox Reactions I	1.19	0.2	-2.236	GPX4,GSTP1,GSTZ1,MGST3,PRDX6
Proline Biosynthesis II (from Arginine)	1.19	0.4	NaN	OAT,PYCR3
Creatine-phosphate Biosynthesis	1.19	0.4	NaN	CKB,CKMT1A/CKMT1B
Eumelanin Biosynthesis	1.19	0.4	NaN	DDT,MIF
Galactose Degradation I (Leloir Pathway)	1.19	0.4	NaN	GALM,GALT
Purine Nucleotides De Novo Biosynthesis II	1.18	0.273	NaN	ADSL,GMPS,IMPDH1
Circadian Rhythm Signaling	1.18	0.182	NaN	ATF2,ATF4,CRY2,GRIN1,GRINA,NR1D1
Opioid Signaling Pathway	1.16	0.116	-1.826	ADCY8,AP2M1,AP2S1,ATF2,ATF4,BAD,BRAF,CACNA1A,CACNA1B,CACNA1H,Calm1 (includes others),CAMK2D,CLTA,CLTB,FOS,GNAT1,GNAT2,GNB1,GNB3,GNG5,GRIN1,GRINA,NFKB1,PPP3CB,PRKACA,PRKACB,PRKAR1A,RAP1B,RGS6,RPS6KA4,RYR1,SOS1
GABA Receptor Signaling	1.15	0.13	NaN	ADCY8,ALDH9A1,AP2M1,AP2S1,CACNA1A,CACNA1B,CACNA1H,GABARAP,GABRB3,GNAT1,GNAT2,GNB1,GNB3,GNG5,RPS27A,Ubb,UBC
Myc Mediated Apoptosis Signaling	1.15	0.16	-1.414	CFLAR,CYCS,MAX,NFKB1,PRKACA,PRKACB,PRKAR1A,TP53
PI3K/AKT Signaling	1.13	0.121	-1.886	BAD,CDC37,EIF4E,EIF4EBP1,EPM2A,HSP90AA1,IL12RB1,IL13RA2,IL17RE,INPP5D,ITGAX,NFKB1,NFKBIB,PPM1J,PPP2R2A,PPP2R3A,PTEN,RAP1B,RHEB,SOS1,TP53,YWHAE,YWHAH,YWHAZ
RhoA Signaling	1.09	0.129	-3.5	ACTB,ACTG1,ARPC1A,ARPC2,CFL1,CFL2,CIT,MYL12A,MYL6,MYLK2,PFN1,PIKFYVE,RHOA,SEPTIN14,SEPTIN4,TTN
Endocannabinoid Cancer Inhibition Pathway	1.09	0.126	-0.943	ADCY8,ATF2,ATF4,BAD,CASP6,CASP7,DDIT3,EIF2A,NOS2,PRKACA,PRKACB,PRKAR1A,PROK1,RHOA,SMPD1,SMPD2,SNAI2,TWIST2
Xenobiotic Metabolism AHR Signaling Pathway	1.09	0.138	0	AHR,AIP,ALDH9A1,CYP1A2,GSTP1,GSTZ1,HDAC4,HSP90AA1,MGST3,NFKB1,PTGES3,SUMO1
BER pathway	1.08	0.25	NaN	PARP1,PCNA,POLB
Methylthiopropionate Biosynthesis	1.05	1	NaN	ADI1
MIF Regulation of Innate Immunity	1.05	0.159	-1.134	FOS,MIF,NFKB1,NFKBIB,NOS2,PLA2G4E,TP53
tRNA Splicing	1.05	0.159	-1.134	GDE1,PDE4B,PDE6C,PDE6D,PDE6G,PDE6H,SMPDL3B
Role of PKR in Interferon Induction and Antiviral Response	1.04	0.125	0.5	ATF2,CYC1,CYCS,FOS,HSP90AA1,HSPA8,IFNAR2,METAP2,MYD88,NFKB1,NFKBIB,NPM1,STAT1,STAT2,TAB2,TLR3,TP53
Pyruvate Fermentation to Lactate	1.03	0.333	NaN	LDHA,LDHB
Arginine Degradation VI (Arginase 2 Pathway)	1.03	0.333	NaN	OAT,PYCR3
Selenocysteine Biosynthesis II (Archaea and Eukaryotes)	1.03	0.333	NaN	SARS1,SEPHS2
CXCR4 Signaling	0.996	0.12	-2.324	ADCY8,Cdc42,EGR1,ELMO3,FNBP1,FOS,GNAT1,GNAT2,GNB1,GNB3,GNG5,MYL12A,MYL6,OPN1SW,RAP1B,RHOA,RHOC,RHOH,RHOT1,RND2
Assembly of RNA Polymerase III Complex	0.996	0.231	NaN	BRF2,GTF3C3,SF3A1
Ephrin B Signaling	0.996	0.139	-1.342	ACP1,CFL1,CFL2,GNAT1,GNAT2,GNB1,GNB3,GNG5,HNRNPK,RHOA
Netrin Signaling	0.996	0.139	0.632	CACNA1A,CACNA1B,CACNA1H,ENAH,NFATC4,PPP3CB,PRKACA,PRKACB,PRKAR1A,RYR1
D-myo-inositol (1,4,5,6)-Tetrakisphosphate Biosynthesis	0.991	0.119	-3	ACP1,IGBP1,INPP5D,MDP1,NUDT14,NUDT2,PIKFYVE,PPM1H,PPM1J,PPP1CA,PPP1R11,PPP1R13B,PPP1R1A,PPP2R2A,PPP2R3A,PPP3CB,PTEN,PTPN23,PTPRM,PTPRN,PTPRO
D-myo-inositol (3,4,5,6)-tetrakisphosphate Biosynthesis	0.991	0.119	-3	ACP1,IGBP1,INPP5D,MDP1,NUDT14,NUDT2,PIKFYVE,PPM1H,PPM1J,PPP1CA,PPP1R11,PPP1R13B,PPP1R1A,PPP2R2A,PPP2R3A,PPP3CB,PTEN,PTPN23,PTPRM,PTPRN,PTPRO
TWEAK Signaling	0.983	0.162	-0.816	CASP6,CASP7,CYCS,NFKB1,NFKBIB,TNFSF12
Epithelial Adherens Junction Signaling	0.979	0.12	NaN	ACTB,ACTG1,ARPC1A,ARPC2,CLIP1,CTNNA1,LMO7,MYH7,MYL6,NOTCH4,PTEN,PTPRM,RAP1B,RHOA,SNAI2,SSX2IP,TUBA1A,TUBA1B,TUBB
HIF1Î± Signaling	0.967	0.115	-0.626	BRAF,CAMK2D,COPS5,EIF4E,EIF4EBP1,ELOC,HK2,HSP90AA1,HSPA8,LDHA,LDHB,MMP14,NAA10,NOS2,P4HTM,PKM,PPP3CB,PROK1,RACK1,RAN,RAP1B,RPS6,STUB1,TP53
Role of Oct4 in Mammalian Embryonic Stem Cell Pluripotency	0.967	0.152	NaN	AQR,ASH2L,CASP6,PARP1,PHB,REST,TP53
PFKFB4 Signaling Pathway	0.967	0.152	-1.89	ATF2,ATF4,HK2,PRKACA,PRKACB,PRKAR1A,TP53
Glioma Invasiveness Signaling	0.963	0.137	-1	Cdc42,FNBP1,RAP1B,RHOA,RHOC,RHOH,RHOT1,RND2,TIMP4,VTN
Insulin Receptor Signaling	0.951	0.121	-0.775	BAD,EIF2B2,EIF2B4,EIF2B5,EIF4E,EIF4EBP1,EPM2A,INPP5D,PPP1CA,PPP1R11,PRKACA,PRKACB,PRKAR1A,PTEN,RAP1B,SOS1,VAMP2
GÎ±s Signaling	0.943	0.124	-1.732	ADCY8,ATF2,ATF4,BRAF,CNGB3,GNAT1,GNAT2,GNB1,GNB3,GNG5,HCAR2,PRKACA,PRKACB,PRKAR1A,RYR1
GÎ±q Signaling	0.936	0.118	-1.604	Calm1 (includes others),Cdc42,EPM2A,FNBP1,GNAT1,GNAT2,GNB1,GNB3,GNG5,NFATC4,NFKB1,NFKBIB,PLD3,PLD5,PPP3CB,RHOA,RHOC,RHOH,RHOT1,RND2
Thrombin Signaling	0.932	0.114	-1	ADCY8,ARHGEF4,ARHGEF5,CAMK2D,Cdc42,FNBP1,GNAT1,GNAT2,GNB1,GNB3,GNG5,MYL12A,MYL6,NFKB1,OPN1SW,PDIA3,PLCH2,RAP1B,RHOA,RHOC,RHOH,RHOT1,RND2,SOS1
CDK5 Signaling	0.928	0.125	-1.069	ADCY8,CACNA1A,CDK5,EGR1,LAMC1,PPM1J,PPP1CA,PPP1R11,PPP2R2A,PPP2R3A,PRKACA,PRKACB,PRKAR1A,RAP1B
Actin Nucleation by ARP-WASP Complex	0.928	0.129	-0.632	ARPC1A,ARPC2,Cdc42,FNBP1,ITGAX,RAP1B,RHOA,RHOC,RHOH,RHOT1,RND2,SOS1
iNOS Signaling	0.928	0.149	-0.816	Calm1 (includes others),FOS,MYD88,NFKB1,NFKBIB,NOS2,STAT1
IL-8 Signaling	0.917	0.114	-1.886	BRAF,Cdc42,CSTB,EIF4EBP1,FNBP1,FOS,GNAT1,GNAT2,GNB1,GNB3,GNG5,ITGAX,NFKB1,NFKBIB,OPN1SW,PLD3,PLD5,PROK1,RAP1B,RHOA,RHOC,RHOH,RHOT1,RND2
Urate Biosynthesis/Inosine 5'-phosphate Degradation	0.917	0.214	NaN	IMPDH1,NT5C1A,NT5C3A
Mevalonate Pathway I	0.917	0.214	NaN	HMGCR,MVD,PMVK
Colanic Acid Building Blocks Biosynthesis	0.917	0.214	NaN	GALT,GFUS,PMM1
Ephrin Receptor Signaling	0.917	0.114	-2.828	ACP1,ARPC1A,ARPC2,ATF2,ATF4,CFL1,CFL2,EFNA4,EPHA10,EPHA2,GNAT1,GNAT2,GNB1,GNB3,GNG5,GRIN1,GRINA,ITGAX,PROK1,RAP1B,RHOA,SOS1,Wasl
p70S6K Signaling	0.914	0.121	-0.832	BAD,BCAP31,CD19,EEF2,OPN1SW,PDIA3,PLCH2,PPM1J,PPP2R2A,PPP2R3A,RAP1B,RPS6,SOS1,YWHAE,YWHAH,YWHAZ
Aspartate Degradation II	0.914	0.286	NaN	MDH1,MDH2
Methionine Degradation I (to Homocysteine)	0.907	0.182	-1	EEF1AKMT1,EHMT1,MAT2A,MGMT
Antigen Presentation Pathway	0.9	0.154	NaN	B2M,CALR,CANX,MR1,PDIA3,PSMB6
PI3K Signaling in B Lymphocytes	0.889	0.119	-2.5	ATF2,ATF4,C3,Calm1 (includes others),CAMK2D,CD19,CD81,FOS,INPP5D,NFATC4,NFKB1,NFKBIB,PDIA3,PLCH2,PPP3CB,PTEN,RAP1B
Superpathway of Inositol Phosphate Compounds	0.886	0.112	-2.985	ACP1,CDIPT,IGBP1,INPP5D,IP6K1,IP6K2,ITPKA,MDP1,NUDT14,NUDT2,PIKFYVE,PLCH2,PPM1H,PPM1J,PPP1CA,PPP1R11,PPP1R13B,PPP1R1A,PPP2R2A,PPP2R3A,PPP3CB,PTEN,PTPN23,PTPRM,PTPRN,PTPRO
D-myo-inositol-5-phosphate Metabolism	0.883	0.114	-3.153	ACP1,IGBP1,INPP5D,MDP1,NUDT14,NUDT2,PIKFYVE,PLCH2,PPM1H,PPM1J,PPP1CA,PPP1R11,PPP1R13B,PPP1R1A,PPP2R2A,PPP2R3A,PPP3CB,PTEN,PTPN23,PTPRM,PTPRN,PTPRO
ERK/MAPK Signaling	0.87	0.112	-1.964	ATF2,ATF4,BAD,BRAF,EIF4E,EIF4EBP1,FOS,H3-3A/H3-3B,ITGAX,PLA2G4E,PPM1J,PPP1CA,PPP1R11,PPP2R2A,PPP2R3A,PRKACA,PRKACB,PRKAR1A,RAP1B,RPS6KA4,SOS1,STAT1,YWHAH,YWHAZ
Apelin Adipocyte Signaling Pathway	0.863	0.128	-1.508	ADCY8,GPX4,GSTP1,GSTZ1,MGST3,OPN1SW,PRDX6,PRKACA,PRKACB,PRKAR1A,SOD1
Death Receptor Signaling	0.854	0.125	-0.905	ACTB,ACTG1,ARHGDIB,CASP6,CASP7,CFLAR,CYC1,CYCS,NFKB1,NFKBIB,PARP1,TNFSF12
Î±-Adrenergic Signaling	0.845	0.123	NaN	ADCY8,Calm1 (includes others),EPM2A,GNAT1,GNAT2,GNB1,GNB3,GNG5,OPN1SW,PRKACA,PRKACB,PRKAR1A,RAP1B
Acetone Degradation I (to Methylglyoxal)	0.83	0.156	-1	CYP1A2,CYP2U1,POR,PRXL2B,PTGR2
Ethanol Degradation II	0.83	0.156	-1.342	ACSL1,ADH5,Adh6a,AKR1A1,ALDH9A1
Cell Cycle: G2/M DNA Damage Checkpoint Regulation	0.824	0.14	0	SKP1,TOP2B,TP53,TRIP12,YWHAE,YWHAH,YWHAZ
Xenobiotic Metabolism Signaling	0.818	0.107	NaN	AHR,AIP,ALDH9A1,CAMK2D,CHST12,CHST4,CYP1A2,DNAJC7,ESD,FMO1,FTL,GSTP1,GSTZ1,HDAC4,HS6ST2,HSP90AA1,MAF,MAP3K2,MGMT,MGST3,NFKB1,NOS2,PPM1J,PPP2R2A,PPP2R3A,PTGES3,RAP1B,SCAND1,SRA1,SULT2B1,SUMO1
Inositol Pyrophosphates Biosynthesis	0.815	0.25	NaN	IP6K1,IP6K2
Superoxide Radicals Degradation	0.815	0.25	NaN	SOD1,SOD2
Sphingomyelin Metabolism	0.815	0.25	NaN	SMPD1,SMPD2
Colorectal Cancer Metastasis Signaling	0.812	0.108	-0.392	ADCY8,BAD,BRAF,Cdc42,FNBP1,FOS,GNAT1,GNAT2,GNB1,GNB3,GNG5,MMP14,NFKB1,NOS2,PRKACA,PRKACB,PRKAR1A,PROK1,RALGDS,RAP1B,RHOA,RHOC,RHOH,RHOT1,RND2,SOS1,STAT1,TLR3,TP53
Tumoricidal Function of Hepatic Natural Killer Cells	0.804	0.167	NaN	CASP6,CASP7,CYCS,M6PR
Cysteine Biosynthesis III (mammalia)	0.804	0.167	-1	EEF1AKMT1,EHMT1,MAT2A,MGMT
GNRH Signaling	0.801	0.112	-2.183	ADCY8,ATF2,ATF4,CACNA1A,CACNA1B,CACNA1H,Calm1 (includes others),CAMK2D,EGR1,FOS,GNB1,GNB3,GNG5,MAP3K2,NFKB1,OPN1SW,PRKACA,PRKACB,PRKAR1A,RAP1B,SOS1
GÎ±i Signaling	0.796	0.116	0.277	ADCY8,DRD2,GNAT1,GNAT2,GNB1,GNB3,GNG5,HCAR2,HTR1F,OPN1SW,PRKACA,PRKACB,PRKAR1A,RALGDS,RAP1B,SOS1
Amyloid Processing	0.793	0.137	NaN	BACE2,CAPN3,CDK5,PRKACA,PRKACB,PRKAR1A,PSENEN
Mismatch Repair in Eukaryotes	0.788	0.188	NaN	PCNA,PMS2,RFC2
Corticotropin Releasing Hormone Signaling	0.777	0.114	-3	ADCY8,ATF2,ATF4,BRAF,CACNA1A,CACNA1B,CACNA1H,Calm1 (includes others),FOS,JUND,NOS2,OPN1SW,PRKACA,PRKACB,PRKAR1A,PTCH1,RAP1B
P2Y Purigenic Receptor Signaling Pathway	0.777	0.116	-2.84	ADCY8,ATF2,ATF4,FOS,GNB1,GNB3,GNG5,NFKB1,OPN1SW,PDIA3,PLCH2,PRKACA,PRKACB,PRKAR1A,RAP1B
Epoxysqualene Biosynthesis	0.772	0.5	NaN	FDFT1
Glycine Biosynthesis III	0.772	0.5	NaN	AGXT
Flavin Biosynthesis IV (Mammalian)	0.772	0.5	NaN	FLAD1
GDP-L-fucose Biosynthesis I (from GDP-D-mannose)	0.772	0.5	NaN	GFUS
Cardiolipin Biosynthesis II	0.772	0.5	NaN	PGS1
TNFR1 Signaling	0.762	0.135	-1.89	CASP6,CASP7,CYCS,FOS,MADD,NFKB1,NFKBIB
Production of Nitric Oxide and Reactive Oxygen Species in Macrophages	0.754	0.11	-0.229	APOE,Cdc42,CLU,FNBP1,FOS,MAP3K2,NFKB1,NFKBIB,NOS2,PPM1J,PPP1CA,PPP1R11,PPP2R2A,PPP2R3A,RAP1B,RHOA,RHOC,RHOH,RHOT1,RND2,STAT1
BEX2 Signaling Pathway	0.752	0.123	0.333	BAD,BEX1,LGALS1,MAP2,NFKB1,PPM1J,PPP2R2A,PPP2R3A,PROK1,PTEN
Xenobiotic Metabolism PXR Signaling Pathway	0.74	0.109	-1.528	ALDH9A1,CAMK2D,CDK5,CHST12,CHST4,DNAJC7,ESD,GSTP1,GSTZ1,HS6ST2,HSP90AA1,MGST3,NOS2,PPP1CA,PPP1R11,PRKACA,PRKACB,PRKAR1A,SCAND1,SRA1,SULT2B1
Heme Biosynthesis II	0.73	0.222	NaN	CPOX,UROD
3-phosphoinositide Biosynthesis	0.728	0.108	-3.153	ACP1,CDIPT,IGBP1,INPP5D,MDP1,NUDT14,NUDT2,PIKFYVE,PPM1H,PPM1J,PPP1CA,PPP1R11,PPP1R13B,PPP1R1A,PPP2R2A,PPP2R3A,PPP3CB,PTEN,PTPN23,PTPRM,PTPRN,PTPRO
Prostate Cancer Signaling	0.721	0.116	NaN	ATF2,ATF4,BAD,GSTP1,HDAC4,HSP90AA1,NFKB1,NFKBIB,PTEN,RAP1B,SIN3A,SOS1,TP53
DNA Methylation and Transcriptional Repression Signaling	0.714	0.143	NaN	H3-3A/H3-3B,MBD3,MECP2,SAP18,SIN3A
Role of JAK1, JAK2 and TYK2 in Interferon Signaling	0.712	0.154	NaN	IFNAR2,NFKB1,STAT1,STAT2
Coronavirus Replication Pathway	0.69	0.133	-1.633	COPZ1,IFITM3,TUBA1A,TUBA1B,TUBB,ZCRB1
IGF-1 Signaling	0.684	0.115	-0.707	BAD,FOS,IGFBP3,PRKACA,PRKACB,PRKAR1A,RAP1B,SOCS4,SOS1,YWHAE,YWHAH,YWHAZ
Apoptosis Signaling	0.684	0.115	-0.302	BAD,BIRC6,CAPN3,CASP6,CASP7,CYC1,CYCS,NFKB1,NFKBIB,PARP1,RAP1B,TP53
D-myo-inositol (1,3,4)-trisphosphate Biosynthesis	0.68	0.167	NaN	INPP5D,ITPKA,PTEN
Superpathway of Geranylgeranyldiphosphate Biosynthesis I (via Mevalonate)	0.68	0.167	NaN	HMGCR,MVD,PMVK
NAD Salvage Pathway II	0.674	0.148	0	ACP1,NMNAT2,NT5C1A,NT5C3A
Induction of Apoptosis by HIV1	0.67	0.123	-1.89	CYC1,CYCS,NFKB1,NFKBIB,SLC25A3,SLC25A4,SLC25A5,TP53
Caveolar-mediated Endocytosis Signaling	0.666	0.12	NaN	ACTB,ACTG1,B2M,COPZ1,FLOT2,ITGAX,MAP3K2,MR1,RAB5C
Dilated Cardiomyopathy Signaling Pathway	0.66	0.11	-1.508	ACTB,ACTG1,ADCY8,BAD,CACNA1A,CACNA1B,CACNA1H,CAMK2D,MYBPC3,MYH7,MYL6,PRKACA,PRKACB,PRKAR1A,TNNT1,TTN
Pentose Phosphate Pathway	0.658	0.2	NaN	PGLS,TALDO1
Dolichyl-diphosphooligosaccharide Biosynthesis	0.658	0.2	NaN	DPM2,DPM3
cAMP-mediated signaling	0.658	0.105	-0.626	ADCY8,AKAP5,ATF2,ATF4,BRAF,Calm1 (includes others),CAMK2D,CNGB3,DRD2,GDE1,HCAR2,HTR1F,PDE4B,PDE6C,PDE6D,PDE6G,PDE6H,PKIA,PKIG,PPP3CB,PRKACA,PRKACB,PRKAR1A,SMPDL3B
White Adipose Tissue Browning Pathway	0.656	0.11	-1.291	ADCY8,ATF2,ATF4,CACNA1A,CACNA1B,CACNA1H,HOXC9,LDHA,LDHB,NDN,PRKACA,PRKACB,PRKAR1A,RXRG,THRB
Glutamate Receptor Signaling	0.646	0.121	NaN	Calm1 (includes others),GNB1,GNB3,GNG5,GRIN1,GRINA,SLC17A7,SLC1A2
Small Cell Lung Cancer Signaling	0.644	0.115	NaN	CYC1,CYCS,FHIT,HDAC4,MAX,NFKB1,NFKBIB,PTEN,RXRG,SIN3A,TP53
Ephrin A Signaling	0.633	0.128	NaN	CFL1,CFL2,EFNA4,EPHA10,EPHA2,RHOA
Purine Nucleotides Degradation II (Aerobic)	0.633	0.158	NaN	IMPDH1,NT5C1A,NT5C3A
AMPK Signaling	0.627	0.103	-1.387	ACTB,ATF2,ATF4,CHRNB3,CHRND,EEF2,EIF4EBP1,EPM2A,GNAT1,GNAT2,GNB1,GNB3,GNG5,HLTF,HMGCR,PPM1H,PPM1J,PPP2R2A,PPP2R3A,PRKACA,PRKACB,PRKAR1A,RAB11A,RAB3A,RAB8A
L-carnitine Biosynthesis	0.614	0.333	NaN	ALDH9A1
Diphthamide Biosynthesis	0.614	0.333	NaN	EEF2
Guanine and Guanosine Salvage I	0.614	0.333	NaN	HPRT1
1,25-dihydroxyvitamin D3 Biosynthesis	0.614	0.333	NaN	POR
Tetrahydrobiopterin Biosynthesis I	0.614	0.333	NaN	SPR
D-glucuronate Degradation I	0.614	0.333	NaN	AKR1A1
Inosine-5'-phosphate Biosynthesis II	0.614	0.333	NaN	ADSL
Hypusine Biosynthesis	0.614	0.333	NaN	EIF5A
Biotin-carboxyl Carrier Protein Assembly	0.614	0.333	NaN	HLCS
Thyroid Hormone Biosynthesis	0.614	0.333	NaN	CTSD
Tetrahydrobiopterin Biosynthesis II	0.614	0.333	NaN	SPR
S-adenosyl-L-methionine Biosynthesis	0.614	0.333	NaN	MAT2A
N-acetylglucosamine Degradation I	0.614	0.333	NaN	AMDHD2
Endothelin-1 Signaling	0.609	0.105	-2.183	ADCY8,BRAF,CASP6,CASP7,ECE1,EDNRB,FOS,GNAT1,GNAT2,NOS2,OPN1SW,PDIA3,PLA2G4E,PLB1,PLCH2,PLD3,PLD5,PRDX6,RAP1B,SOS1
nNOS Signaling in Skeletal Muscle Cells	0.606	0.125	NaN	CACNA1A,CACNA1B,CACNA1H,Calm1 (includes others),CAPN3,RYR1
UVA-Induced MAPK Signaling	0.606	0.112	-2.236	CYCS,FOS,PARP1,PDIA3,PLCH2,RAP1B,RPS6KA4,SMPD1,SMPD2,STAT1,TP53
Senescence Pathway	0.606	0.101	-0.408	ANAPC1,ANAPC11,ANAPC13,BRAF,CACNA1A,CACNA1B,Calm1 (includes others),CAPN3,CDC23,CDC26,EIF4E,EIF4EBP1,FZR1,NFATC4,NFKB1,PARP1,PDHB,PPM1J,PPP1CA,PPP2R2A,PPP2R3A,PPP3CB,PTEN,RAP1B,RING1,RPS6KA4,SOD2,SQSTM1,TP53,YPEL3
Superpathway of Cholesterol Biosynthesis	0.599	0.138	-2	FDFT1,HMGCR,MVD,PMVK
Sonic Hedgehog Signaling	0.599	0.138	2	PRKACA,PRKACB,PRKAR1A,PTCH1
Methylglyoxal Degradation III	0.588	0.15	NaN	AKR1A1,PRXL2B,PTGR2
VEGF Signaling	0.588	0.111	0	ACTB,ACTG1,BAD,EIF2B2,EIF2B4,EIF2B5,EIF2S2,PROK1,RAP1B,SOS1,YWHAE
Inflammasome pathway	0.588	0.15	NaN	CTSB,MYD88,NFKB1
tRNA Charging	0.585	0.128	-1.342	AARS2,FARSA,IARS2,RARS1,SARS1
fMLP Signaling in Neutrophils	0.572	0.107	-2.309	ARPC1A,ARPC2,Calm1 (includes others),GNAT1,GNAT2,GNB1,GNB3,GNG5,NFATC4,NFKB1,NFKBIB,OPN1SW,PPP3CB,RAP1B
Aldosterone Signaling in Epithelial Cells	0.55	0.104	-1	DNAJA1,DNAJB1,DNAJB2,DNAJB6,DNAJC2,DNAJC24,DNAJC7,DNAJC8,DNAJC9,HSP90AA1,HSPA8,HSPB6,HSPE1,PDIA3,PIKFYVE,PLCH2,SOS1
RAR Activation	0.547	0.102	NaN	ACTB,ADCY8,FOS,GTF2H5,HLTF,IGFBP3,NFKB1,PARP1,PRKACA,PRKACB,PRKAR1A,PRMT2,PSMC5,PTEN,RBP3,RXRG,SCAND1,SDR9C7,SRA1,STAT5A
Assembly of RNA Polymerase I Complex	0.541	0.167	NaN	POLR1D,POLR2F
Molecular Mechanisms of Cancer	0.533	0.0966	NaN	ADCY8,ARHGEF4,ARHGEF5,BAD,BRAF,CAMK2D,CASP6,CASP7,Cdc42,CDK5,CFLAR,CTNNA1,CYCS,FNBP1,FOS,GNAT1,GNAT2,GNB1,GNB3,GNG5,HDAC4,ITGAX,MAX,NFKB1,NFKBIB,NLK,PRKACA,PRKACB,PRKAR1A,PSENEN,PTCH1,RABIF,RALGDS,RAP1B,RHOA,RHOC,RHOH,RHOT1,RND2,SIN3A,SOS1,TAB2,TP53
Mechanisms of Viral Exit from Host Cells	0.53	0.122	NaN	ACTB,ACTG1,CHMP2A,TSG101,VPS28
UVC-Induced MAPK Signaling	0.53	0.118	-2.449	BRAF,FOS,RAP1B,SMPD1,SMPD2,TP53
JAK/Stat Signaling	0.524	0.11	-0.333	FOS,NFKB1,PIAS4,RAP1B,SOCS4,SOS1,STAT1,STAT2,STAT5A
Role of NFAT in Cardiac Hypertrophy	0.517	0.1	-0.894	ADCY8,AKAP5,CACNA1A,CACNA1B,CACNA1H,Calm1 (includes others),CAMK2D,GNB1,GNB3,GNG5,HDAC4,NFATC4,OPN1SW,PDIA3,PLCH2,PPP3CB,PRKACA,PRKACB,PRKAR1A,RAP1B,RCAN1,SOS1
Pyrimidine Deoxyribonucleotides De Novo Biosynthesis I	0.511	0.136	NaN	DUT,NME1,NME6
Gustation Pathway	0.511	0.102	NaN	ADCY8,CACNA1A,CACNA1B,CACNA1H,GDE1,GNB1,GNB3,GNG5,PDE4B,PDE6C,PDE6D,PDE6G,PDE6H,PRKACA,PRKACB,PRKAR1A,SMPDL3B
Pentose Phosphate Pathway (Oxidative Branch)	0.509	0.25	NaN	PGLS
PRPP Biosynthesis I	0.509	0.25	NaN	PRPS1
Glutathione Redox Reactions II	0.509	0.25	NaN	PDIA3
Proline Biosynthesis I	0.509	0.25	NaN	PYCR3
Arginine Degradation I (Arginase Pathway)	0.509	0.25	NaN	OAT
N-acetylglucosamine Degradation II	0.509	0.25	NaN	AMDHD2
Phenylalanine Degradation I (Aerobic)	0.509	0.25	NaN	QDPR
Molybdenum Cofactor Biosynthesis	0.509	0.25	NaN	MOCS2
Acetate Conversion to Acetyl-CoA	0.509	0.25	NaN	ACSL1
Fatty Acid Î²-oxidation III (Unsaturated, Odd Number)	0.509	0.25	NaN	ECI1
UVB-Induced MAPK Signaling	0.507	0.115	-2.236	BAD,EIF4E,EIF4EBP1,FOS,H3-3A/H3-3B,TP53
Virus Entry via Endocytic Pathways	0.504	0.106	NaN	ACTB,ACTG1,AP1S1,AP1S2,AP2M1,AP2S1,B2M,CLTA,CLTB,MR1,RAP1B
Xenobiotic Metabolism CAR Signaling Pathway	0.504	0.101	-1.606	ALDH9A1,CHST12,CHST4,CYP1A2,DNAJC7,FMO1,GSTP1,GSTZ1,HS6ST2,HSP90AA1,MGST3,NOS2,PPM1J,PPP2R2A,PPP2R3A,RACK1,SCAND1,SRA1,SULT2B1
Amyotrophic Lateral Sclerosis Signaling	0.498	0.104	0	CACNA1A,CACNA1B,CAPN3,CASP7,CYCS,GRIN1,GRINA,PROK1,RAB5C,SLC1A2,SOD1,TP53
FcÎ³ Receptor-mediated Phagocytosis in Macrophages and Monocytes	0.498	0.106	-2.333	ACTB,ACTG1,ARPC1A,ARPC2,INPP5D,PLD3,PLD5,PTEN,RAB11A,RAB11B
Acyl-CoA Hydrolysis	0.493	0.154	NaN	ACOT7,PPT1
Oleate Biosynthesis II (Animals)	0.493	0.154	NaN	UFSP1,UFSP2
Guanosine Nucleotides Degradation III	0.493	0.154	NaN	NT5C1A,NT5C3A
Stearate Biosynthesis I (Animals)	0.485	0.113	-2	ACOT7,ACSL1,PPT1,PRXL2B,PTGR2,TECR
GPCR-Mediated Nutrient Sensing in Enteroendocrine Cells	0.483	0.103	0	ADCY8,CACNA1A,CACNA1B,CACNA1H,FFAR1,GNG5,OPN1SW,PDIA3,PLCH2,PRKACA,PRKACB,PRKAR1A
Oncostatin M Signaling	0.48	0.116	-1.342	CHI3L1,RAP1B,SOS1,STAT1,STAT5A
14-3-3-mediated Signaling	0.478	0.102	-2.121	BAD,EDC3,FOS,PDIA3,PLCH2,RAP1B,SRPK2,TUBA1A,TUBA1B,TUBB,YWHAE,YWHAH,YWHAZ
Superpathway of D-myo-inositol (1,4,5)-trisphosphate Metabolism	0.478	0.13	NaN	INPP5D,ITPKA,PTEN
HIPPO signaling	0.472	0.106	1.633	PPM1J,PPP1CA,PPP1R11,PPP2R2A,PPP2R3A,SKP1,YWHAE,YWHAH,YWHAZ
Cellular Effects of Sildenafil (Viagra)	0.47	0.101	NaN	ACTB,ACTG1,ADCY8,CACNA1A,CACNA1B,Calm1 (includes others),MYH7,MYL12A,MYL6,PDE4B,PDIA3,PLCH2,PRKACA,PRKACB,PRKAR1A
Germ Cell-Sertoli Cell Junction Signaling	0.465	0.0994	NaN	ACTB,ACTG1,Cdc42,CFL1,CFL2,CTNNA1,FNBP1,MAP3K2,RAP1B,RHOA,RHOC,RHOH,RHOT1,RND2,TUBA1A,TUBA1B,TUBB
G Protein Signaling Mediated by Tubby	0.457	0.114	NaN	GNAT1,GNAT2,GNB1,GNB3,GNG5
G Beta Gamma Signaling	0.452	0.101	-1.387	CACNA1A,CACNA1B,CACNA1H,GNAT1,GNAT2,GNB1,GNB3,GNG5,PRKACA,PRKACB,PRKAR1A,RAP1B,SOS1
Role of JAK2 in Hormone-like Cytokine Signaling	0.451	0.118	NaN	HLTF,SOCS4,STAT1,STAT5A
Fatty Acid Î²-oxidation I	0.451	0.118	-1	ACSL1,AUH,ECI1,SCP2
DNA Double-Strand Break Repair by Non-Homologous End Joining	0.45	0.143	NaN	PARP1,XRCC4
Phosphatidylglycerol Biosynthesis II (Non-plastidic)	0.446	0.125	NaN	AGPAT3,GPAT3,PGS1
Vitamin-C Transport	0.446	0.125	NaN	LRRC8C,LRRC8D,TXN
Role of MAPK Signaling in Inhibiting the Pathogenesis of Influenza	0.446	0.105	-0.378	ATF2,BRAF,MYD88,NFKB1,NFKBIB,PLA2G4E,PLB1,PRDX6
BMP signaling pathway	0.44	0.103	-2.121	ATF2,HOXC9,NFKB1,PRKACA,PRKACB,PRKAR1A,RAP1B,SMURF1,SOS1
Phospholipases	0.437	0.106	-1.342	PDIA3,PLA2G4E,PLB1,PLCH2,PLD3,PLD5,PRDX6
Arsenate Detoxification I (Glutaredoxin)	0.431	0.2	NaN	AS3MT
2-ketoglutarate Dehydrogenase Complex	0.431	0.2	NaN	OGDH
CMP-N-acetylneuraminate Biosynthesis I (Eukaryotes)	0.431	0.2	NaN	GNE
Citrulline-Nitric Oxide Cycle	0.431	0.2	NaN	NOS2
Tyrosine Degradation I	0.431	0.2	NaN	GSTZ1
Noradrenaline and Adrenaline Degradation	0.426	0.114	-1	ADH5,Adh6a,AKR1A1,ALDH9A1
Bupropion Degradation	0.417	0.12	NaN	CYP1A2,CYP2U1,POR
Axonal Guidance Signaling	0.416	0.0929	NaN	ADAM22,ADAMDEC1,ADAMTS5,ARPC1A,ARPC2,BRCC3,CDK5,CFL1,CFL2,COPS5,EFNA4,EIF4E,EPHA10,EPHA2,GNAT1,GNAT2,GNB1,GNB3,GNG5,ITGAX,LNPEP,MME,MMP14,MYL12A,MYL6,NFATC4,OPN1SW,PAPPA,PDIA3,PFN1,PLCH2,PPP3CB,PRKACA,PRKACB,PRKAR1A,PROK1,PSMD14,PTCH1,RAP1B,RHOA,ROBO1,RTN4,SOS1,TUBA1A,TUBA1B,TUBB,Wasl
Maturity Onset Diabetes of Young (MODY) Signaling	0.415	0.103	NaN	APOE,APOO,CACNA1A,CACNA1B,GAPDH,NEUROD1,NFKB1,OGDH
Toll-like Receptor Signaling	0.415	0.103	NaN	FOS,MYD88,NFKB1,RPS27A,TAB2,TLR3,Ubb,UBC
Apelin Pancreas Signaling Pathway	0.415	0.109	2.236	DDIT3,NFKB1,PRKACA,PRKACB,PRKAR1A
Superpathway of Citrulline Metabolism	0.411	0.133	NaN	NOS2,OAT
Choline Biosynthesis III	0.411	0.133	NaN	PLD3,PLD5
Gap Junction Signaling	0.409	0.096	NaN	ACTB,ACTG1,ADCY8,CSNK1G1,CSNK1G2,DRD2,MAP3K2,OPN1SW,PDIA3,PLCH2,PPP3CB,PRKACA,PRKACB,PRKAR1A,RAP1B,SOS1,TUBA1A,TUBA1B,TUBB
CD27 Signaling in Lymphocytes	0.408	0.105	0	CYC1,CYCS,FOS,MAP3K2,NFKB1,NFKBIB
Role of CHK Proteins in Cell Cycle Checkpoint Control	0.408	0.105	-1	PCNA,PPM1J,PPP2R2A,PPP2R3A,RFC2,TP53
MIF-mediated Glucocorticoid Regulation	0.402	0.111	-2	MIF,NFKB1,NFKBIB,PLA2G4E
Cell Cycle: G1/S Checkpoint Regulation	0.402	0.103	-1.342	HDAC4,MAX,RPL11,RPL5,SIN3A,SKP1,TP53
Interferon Signaling	0.402	0.111	-1	IFITM3,IFNAR2,STAT1,STAT2
Adrenomedullin signaling pathway	0.4	0.0955	-2.668	ADCY8,BAD,BRAF,C3,Calm1 (includes others),CRCP,FOS,MAX,MYLK2,NFKB1,PDIA3,PLCH2,PRKACA,PRKACB,PRKAR1A,RAP1B,RXRG,SOS1,TTN
IL-3 Signaling	0.399	0.101	-1.414	BAD,FOS,INPP5D,PPP3CB,RAP1B,SOS1,STAT1,STAT5A
nNOS Signaling in Neurons	0.395	0.106	-1	Calm1 (includes others),CAPN3,GRIN1,GRINA,PPP3CB
Antioxidant Action of Vitamin C	0.394	0.0982	2.121	NFKB1,NFKBIB,PDIA3,PLA2G4E,PLB1,PLCH2,PLD3,PLD5,PRDX6,STAT5A,TXN
Endocannabinoid Developing Neuron Pathway	0.393	0.0976	-3	ADCY8,ATF2,ATF4,BRAF,GNB1,GNB3,GNG5,PRKACA,PRKACB,PRKAR1A,RAP1B,RHOA
D-myo-inositol (1,4,5)-Trisphosphate Biosynthesis	0.39	0.115	NaN	CDIPT,PIKFYVE,PLCH2
Role of BRCA1 in DNA Damage Response	0.384	0.1	NaN	ACTB,BABAM2,BRCC3,BRIP1,HLTF,RFC2,STAT1,TP53
Cell Cycle Regulation by BTG Family Proteins	0.381	0.108	NaN	BTG1,PPM1J,PPP2R2A,PPP2R3A
Superpathway of Methionine Degradation	0.381	0.108	-1	EEF1AKMT1,EHMT1,MAT2A,MGMT
Granzyme B Signaling	0.377	0.125	NaN	CYCS,PARP1
Adenosine Nucleotides Degradation II	0.377	0.125	NaN	NT5C1A,NT5C3A
Parkinson's Signaling	0.377	0.125	NaN	CYCS,PARK7
Apelin Muscle Signaling Pathway	0.376	0.104	NaN	GNAT1,GNAT2,GNB1,GNB3,GNG5
NAD Biosynthesis from 2-amino-3-carboxymuconate Semialdehyde	0.371	0.167	NaN	NMNAT2
Arginine Biosynthesis IV	0.371	0.167	NaN	OAT
Ceramide Biosynthesis	0.371	0.167	NaN	SPTSSA
Pentose Phosphate Pathway (Non-oxidative Branch)	0.371	0.167	NaN	TALDO1
Glycerol Degradation I	0.371	0.167	NaN	Gk
Rapoport-Luebering Glycolytic Shunt	0.371	0.167	NaN	PGAM1
NAD Biosynthesis III	0.371	0.167	NaN	NMNAT2
GDP-mannose Biosynthesis	0.371	0.167	NaN	PMM1
Aryl Hydrocarbon Receptor Signaling	0.361	0.0943	0.632	AHR,AIP,ALDH9A1,CTSD,CYP1A2,FOS,GSTP1,GSTZ1,HSP90AA1,MGST3,NEDD8,NFKB1,PTGES3,RXRG,TP53
IL-17A Signaling in Fibroblasts	0.36	0.105	NaN	FOS,LCN2,NFKB1,NFKBIB
Endometrial Cancer Signaling	0.357	0.1	1	BAD,CTNNA1,PTEN,RAP1B,SOS1,TP53
B Cell Receptor Signaling	0.345	0.0928	-1.414	ATF2,ATF4,BAD,Calm1 (includes others),CAMK2D,CD19,CFL1,CFL2,EGR1,INPP5D,MAP3K2,NFATC4,NFKB1,NFKBIB,PPP3CB,PTEN,RAP1B,SOS1
Melanocyte Development and Pigmentation Signaling	0.344	0.0957	-1.667	ADCY8,ATF2,ATF4,PRKACA,PRKACB,PRKAR1A,RAP1B,RPS6KA4,SOS1
Melanoma Signaling	0.34	0.1	0	BAD,BRAF,PTEN,RAP1B,TP53
FAT10 Cancer Signaling Pathway	0.34	0.1	0	EEF1A1,NFKB1,NFKBIB,PCNA,TP53
PEDF Signaling	0.33	0.0952	-0.378	CASP7,CFLAR,NFKB1,NFKBIB,RAP1B,RHOA,SOD2,TP53
Heparan Sulfate Biosynthesis (Late Stages)	0.328	0.0959	-1.134	CHST12,CHST4,DTD2,EXTL2,HS6ST2,PRDX6,SULT2B1
GPCR-Mediated Integration of Enteroendocrine Signaling Exemplified by an L Cell	0.328	0.0959	0.378	ADCY8,OPN1SW,PDIA3,PLCH2,PRKACA,PRKACB,PRKAR1A
Neuroprotective Role of THOP1 in Alzheimer's Disease	0.324	0.0932	1.134	CFD,ECE1,GZMM,MME,NFYA,PRKACA,PRKACB,PRKAR1A,SERPINA3,TPP1,YWHAE
NGF Signaling	0.324	0.0932	-2.111	ATF2,ATF4,MAP3K2,NFKB1,RAP1B,RHOA,RPS6KA4,SMPD1,SMPD2,SOS1,TP53
p38 MAPK Signaling	0.324	0.0932	-2.53	ATF2,ATF4,DDIT3,H3-3A/H3-3B,HMGN1,MAX,PLA2G4E,RPS6KA4,STAT1,TAB2,TP53
Telomerase Signaling	0.322	0.0935	0.378	HDAC4,HSP90AA1,PPM1J,PPP2R2A,PPP2R3A,PTGES3,RAP1B,SOS1,TP53,TPP1
PPAR Signaling	0.322	0.0935	1.265	AIP,FOS,HSP90AA1,NFKB1,NFKBIB,RAP1B,SCAND1,SOS1,SRA1,STAT5A
Trehalose Degradation II (Trehalase)	0.321	0.143	NaN	HK2
Thioredoxin Pathway	0.321	0.143	NaN	TXN
Acetyl-CoA Biosynthesis I (Pyruvate Dehydrogenase Complex)	0.321	0.143	NaN	PDHB
NAD Salvage Pathway III	0.321	0.143	NaN	NMNAT2
Adenine and Adenosine Salvage III	0.321	0.143	NaN	HPRT1
Ceramide Degradation	0.321	0.143	NaN	ASAH1
Glycogen Biosynthesis II (from UDP-D-Glucose)	0.321	0.143	NaN	EPM2A
Role of p14/p19ARF in Tumor Suppression	0.32	0.103	NaN	NPM1,SF3A1,TP53
1D-myo-inositol Hexakisphosphate Biosynthesis II (Mammalian)	0.318	0.111	NaN	INPP5D,ITPKA
Cholecystokinin/Gastrin-mediated Signaling	0.314	0.0924	-0.632	ATF2,Cdc42,FNBP1,FOS,RAP1B,RHOA,RHOC,RHOH,RHOT1,RND2,SOS1
Actin Cytoskeleton Signaling	0.298	0.0898	-1	ACTB,ACTG1,ARHGEF4,ARPC1A,ARPC2,BRK1,CFL1,CFL2,CYFIP1,FGF6,FGF7,FN1,ITGAX,MYH7,MYL12A,MYL6,MYLK2,PFN1,RAP1B,RHOA,SOS1,TTN
April Mediated Signaling	0.287	0.0952	0	FOS,NFATC4,NFKB1,NFKBIB
Activation of IRF by Cytosolic Pattern Recognition Receptors	0.285	0.0923	0	ATF2,NFKB1,NFKBIB,PIN1,STAT1,STAT2
LXR/RXR Activation	0.275	0.0894	-1.667	APOE,C3,CLU,FDFT1,HMGCR,LDLR,NFKB1,NOS2,RXRG,TLR3,VTN
Nicotine Degradation II	0.272	0.0909	0	B4GAT1,CYP1A2,CYP2U1,FMO1,LARGE2,POR
B Cell Activating Factor Signaling	0.272	0.093	NaN	FOS,NFATC4,NFKB1,NFKBIB
CCR3 Signaling in Eosinophils	0.27	0.0889	NaN	Calm1 (includes others),CFL1,CFL2,GNAT1,GNAT2,GNB1,GNB3,GNG5,OPN1SW,PLA2G4E,RAP1B,RHOA
Adipogenesis pathway	0.27	0.0889	NaN	ATG7,CDK5,DDIT3,GTF2H5,HDAC4,LPIN1,NFATC4,SAP18,SIN3A,SIRT2,TP53,XBP1
GADD45 Signaling	0.268	0.1	NaN	PCNA,TP53
Neuropathic Pain Signaling In Dorsal Horn Neurons	0.267	0.0891	-2.333	CAMK2D,FOS,GRIN1,GRINA,PDIA3,PLCH2,PRKACA,PRKACB,PRKAR1A
TNFR2 Signaling	0.262	0.0938	NaN	FOS,NFKB1,NFKBIB
Cell Cycle Control of Chromosomal Replication	0.253	0.0893	-0.447	CDK5,DBF4,PCNA,RPA2,TOP2B
Sphingosine and Sphingosine-1-phosphate Metabolism	0.248	0.111	NaN	ASAH1
Citrulline Biosynthesis	0.248	0.111	NaN	OAT
Leucine Degradation I	0.248	0.111	NaN	AUH
Glutathione-mediated Detoxification	0.246	0.0909	NaN	GSTP1,GSTZ1,MGST3
Role of IL-17F in Allergic Inflammatory Airway Diseases	0.243	0.0889	-2	ATF2,ATF4,NFKB1,RPS6KA4
CDP-diacylglycerol Biosynthesis I	0.228	0.0909	NaN	AGPAT3,GPAT3
Prostanoid Biosynthesis	0.219	0.1	NaN	PTGES3
Calcium Transport I	0.219	0.1	NaN	ATP2B2
Ketolysis	0.219	0.1	NaN	Oxct2a/Oxct2b
GDP-glucose Biosynthesis	0.194	0.0909	NaN	HK2
Natural Killer Cell Signaling	0	0.0653	1.387	B2M,CFL1,CFL2,HSPA8,IL12RB1,MAP3K2,MICB,MYD88,NFATC4,NFKB1,RAP1B,SOS1,Wasl
IL-10 Signaling	0	0.0417	NaN	FOS,NFKB1,NFKBIB
Neuregulin Signaling	0	0.0769	-0.378	BAD,CDK5,HSP90AA1,ITGAX,PTEN,RAP1B,RPS6,SOS1,STAT5A
Leukocyte Extravasation Signaling	0	0.0674	-2.714	ACTB,ACTG1,CLDN11,CTNNA1,MMP14,MYL6,OPN1SW,RAP1B,RHOA,RHOH,SIPA1,TIMP4,Wasl
Fc Epsilon RI Signaling	0	0.0342	-1	INPP5D,PLA2G4E,RAP1B,SOS1
Synaptic Long Term Depression	0	0.0825	0.258	CACNA1A,CACNA1B,CACNA1H,GNAT1,GNAT2,NOS2,PDIA3,PLA2G4E,PLB1,PLCH2,PPM1J,PPP2R2A,PPP2R3A,PRDX6,RAP1B,RYR1
PPARÎ±/RXRÎ± Activation	0	0.0725	0	ADCY8,ADIPOR1,AIP,CKAP5,HSP90AA1,NFKB1,NFKBIB,PDIA3,PLCH2,PRKACA,PRKACB,PRKAR1A,RAP1B,SOS1
LPS/IL-1 Mediated Inhibition of RXR Function	0	0.0635	0	ABCC4,ACOX3,ACSL1,ALDH9A1,APOE,CHST12,CHST4,CYP2U1,FMO1,GSTP1,GSTZ1,HS6ST2,MGMT,MGST3,MYD88,SULT2B1
p53 Signaling	0	0.0816	0.447	CASP6,PCNA,PPP1R13B,PTEN,SNAI2,ST13,TP53,TP63
Coagulation System	0	0.0286	NaN	PLAT
Acute Phase Response Signaling	0	0.0757	-0.277	C3,FN1,FOS,FTL,HNRNPK,MYD88,NFKB1,NFKBIB,RAP1B,RBP3,SERPINA3,SOCS4,SOD2,SOS1
Hepatic Cholestasis	0	0.0423	NaN	ADCY8,MYD88,NFKB1,NFKBIB,PRKACA,PRKACB,PRKAR1A,TNFSF12
Hepatic Fibrosis / Hepatic Stellate Cell Activation	0	0.067	NaN	Col17a1,COL6A1,COL6A5,ECE1,EDNRB,FN1,IFNAR2,IGFBP3,MYH7,MYL6,NFKB1,PROK1,STAT1
VDR/RXR Activation	0	0.0513	NaN	GTF2B,IGFBP3,PSMC5,RXRG
FXR/RXR Activation	0	0.0317	NaN	APOE,C3,CLU,VTN
PXR/RXR Activation	0	0.0615	NaN	CYP1A2,PRKACA,PRKACB,PRKAR1A
TR/RXR Activation	0	0.0595	NaN	ENO1,GPS2,LDLR,RXRG,THRB
Erythropoietin Signaling Pathway	0	0.0508	0.333	BAD,FOS,NFKB1,NFKBIB,RAP1B,SOS1,STAT5A,TNFSF12,TP53
IL-12 Signaling and Production in Macrophages	0	0.0809	NaN	APOE,CLU,FOS,IL12RB1,IL23A,MAF,MYD88,NFKB1,NFKBIB,NOS2,STAT1
Role of RIG1-like Receptors in Antiviral Innate Immunity	0	0.0435	NaN	NFKB1,NFKBIB
Role of Pattern Recognition Receptors in Recognition of Bacteria and Viruses	0	0.0385	0	C3,MYD88,NFKB1,OAS2,TLR3,TNFSF12
TREM1 Signaling	0	0.0649	0.447	ITGAX,MYD88,NFKB1,STAT5A,TLR3
Role of NFAT in Regulation of the Immune Response	0	0.0388	-1.291	AKAP5,ATF2,Calm1 (includes others),CD3G,CSNK1G1,CSNK1G2,FOS,GNAT1,GNAT2,GNB1,GNB3,GNG5,IPO5,KPNA1,KPNA2,NFATC4,NFKB1,NFKBIB,PPP3CB,RAP1B,RCAN1,SOS1
FcÎ³RIIB Signaling in B Lymphocytes	0	0.0706	NaN	CACNA1A,CACNA1B,CACNA1H,INPP5D,RAP1B,SOS1
LPS-stimulated MAPK Signaling	0	0.0588	-1.342	ATF2,FOS,NFKB1,NFKBIB,RAP1B
NF-ÎºB Activation by Viruses	0	0.0385	NaN	NFKB1,NFKBIB,RAP1B
CCR5 Signaling in Macrophages	0	0.0252	NaN	CACNA1A,CACNA1B,CACNA1H,Calm1 (includes others),CD3G,FOS,GNAT1,GNAT2,GNB1,GNB3,GNG5,OPN1SW
IL-22 Signaling	0	0.0833	NaN	STAT1,STAT5A
CD40 Signaling	0	0.0448	NaN	FOS,NFKB1,NFKBIB
Calcium-induced T Lymphocyte Apoptosis	0	0.00685	NaN	Calm1 (includes others),CD3G,PPP3CB
Cytotoxic T Lymphocyte-mediated Apoptosis of Target Cells	0	0.0174	0	B2M,CASP6,CASP7,CD3G,CYC1,CYCS,MR1
Lymphotoxin Î² Receptor Signaling	0	0.0545	NaN	CYC1,CYCS,NFKB1
IL-17 Signaling	0	0.0588	-0.905	ATF2,FOS,HSP90AA1,IL17RE,LCN2,NFKB1,NOS2,PROK1,RAP1B,TAB2,TNFSF12
Airway Pathology in Chronic Obstructive Pulmonary Disease	0	0.0424	NaN	FGF6,FGF7,IL23A,LCN2,TNFSF12
4-1BB Signaling in T Lymphocytes	0	0.0882	NaN	ATF2,NFKB1,NFKBIB
Thrombopoietin Signaling	0	0.0794	-1.342	FOS,RAP1B,SOS1,STAT1,STAT5A
CTLA4 Signaling in Cytotoxic T Lymphocytes	0	0.0285	NaN	AP1S1,AP1S2,AP2M1,AP2S1,B2M,CD3G,CD8A,CLTA,CLTB,MR1,PPM1J,PPP2R2A,PPP2R3A
IL-15 Production	0	0.0325	0	EPHA2,MUSK,NFKB1,STAT1
Airway Inflammation in Asthma	0	0.0312	NaN	IL23A
T Helper Cell Differentiation	0	0.00891	NaN	CD3G,ICOS,IL12RB1,STAT1
IL-9 Signaling	0	0.0857	NaN	NFKB1,STAT1,STAT5A
CD28 Signaling in T Helper Cells	0	0.0182	-1.89	ARPC1A,ARPC2,Calm1 (includes others),CD3G,FOS,NFATC4,NFKB1,NFKBIB,PPP3CB
IL-15 Signaling	0	0.039	NaN	NFKB1,RAP1B,STAT5A
Role of Cytokines in Mediating Communication between Immune Cells	0	0.0185	NaN	IL23A
Dendritic Cell Maturation	0	0.0247	-1.387	ATF2,ATF4,B2M,CD3G,IL23A,MR1,MYD88,NFKB1,NFKBIB,PDIA3,PLCH2,STAT1,STAT2,TLR3
Angiopoietin Signaling	0	0.0779	0	BAD,NFKB1,NFKBIB,RAP1B,SOS1,STAT5A
Factors Promoting Cardiogenesis in Vertebrates	0	0.053	-2.121	ATF2,ATF4,CAMK2D,DKK1,MYH7,PDIA3,PLCH2,RHOA
CNTF Signaling	0	0.0702	-1	RAP1B,RPS6KA4,SOS1,STAT1
Agrin Interactions at Neuromuscular Junction	0	0.0857	-0.447	ACTB,ACTG1,GABPB1,LAMC1,MUSK,RAP1B
Cardiomyocyte Differentiation via BMP Receptors	0	0.087	NaN	ATF2,MYH7
Renin-Angiotensin Signaling	0	0.0833	-2.121	ADCY8,ATF2,FOS,NFKB1,PRKACA,PRKACB,PRKAR1A,RAP1B,SOS1,STAT1
Docosahexaenoic Acid (DHA) Signaling	0	0.0526	NaN	BAD,CYCS
iCOS-iCOSL Signaling in T Helper Cells	0	0.0227	-1	BAD,Calm1 (includes others),CAMK2D,CD3G,ICOS,INPP5D,NFATC4,NFKB1,NFKBIB,PPP3CB,PTEN
Lipid Antigen Presentation by CD1	0	0.0178	NaN	AP2M1,AP2S1,B2M,CALR,CANX,CD3G,PDIA3
HGF Signaling	0	0.0455	-0.447	ATF2,FOS,ITGAX,MAP3K2,RAP1B,SOS1
HMGB1 Signaling	0	0.0719	-0.632	Cdc42,FNBP1,FOS,NFKB1,PLAT,RAP1B,RHOA,RHOC,RHOH,RHOT1,RND2,TNFSF12
Human Embryonic Stem Cell Pluripotency	0	0.0301	NaN	GNAT1,GNAT2,GNB1,GNB3,GNG5
ATM Signaling	0	0.0722	0	ATF2,ATF4,HP1BP3,PPM1J,PPP2R2A,PPP2R3A,TP53
Antiproliferative Role of Somatostatin Receptor 2	0	0.0649	-2.236	BRAF,GNB1,GNB3,GNG5,RAP1B
Role of NANOG in Mammalian Embryonic Stem Cell Pluripotency	0	0.0333	1	RAP1B,SOS1,TCL1A,TP53
Growth Hormone Signaling	0	0.0845	-0.816	FOS,IGFBP3,RPS6KA4,SOCS4,STAT1,STAT5A
Prolactin Signaling	0	0.0698	-0.816	FOS,RAP1B,SOCS4,SOS1,STAT1,STAT5A
CREB Signaling in Neurons	0	0.0731	-1.134	ACKR1,ADCY8,ADGRL1,ATF2,ATF4,CACNA1A,CACNA1B,CACNA1H,Calm1 (includes others),CAMK2D,CMKLR1,DRD2,EDNRB,FFAR1,GNAT1,GNAT2,GNB1,GNB3,GNG5,GPR162,GRIN1,GTF2B,HCAR2,HCRTR2,HTR1F,OPN1LW,OPN1SW,PDIA3,PLCH2,POLR2C,POLR2D,POLR2E,POLR2F,POLR2G,POLR2H,POLR2J,POLR2K,POLR2L,PRKACA,PRKACB,PRKAR1A,RAP1B,RHO,SOS1
Renal Cell Carcinoma Signaling	0	0.0875	NaN	ELOC,FOS,RAP1B,RPS27A,SOS1,Ubb,UBC
Type I Diabetes Mellitus Signaling	0	0.0226	-0.378	CD3G,CPE,CYC1,CYCS,MYD88,NFKB1,NFKBIB,NOS2,PTPRN,SOCS4,STAT1
Basal Cell Carcinoma Signaling	0	0.0278	NaN	PTCH1,TP53
Primary Immunodeficiency Signaling	0	0.0556	NaN	CD19,CD8A,ICOS
Allograft Rejection Signaling	0	0.00434	NaN	B2M,CD3G
Glioma Signaling	0	0.0726	-0.447	Calm1 (includes others),CAMK2D,HDAC4,IDH3B,PTEN,RAP1B,SIN3A,SOS1,TP53
Autoimmune Thyroid Disease Signaling	0	0.00232	NaN	CD3G
Acute Myeloid Leukemia Signaling	0	0.0879	-0.816	BAD,BRAF,EIF4EBP1,IDH3B,NFKB1,RAP1B,SOS1,STAT5A
Thyroid Cancer Signaling	0	0.0633	-1.342	BRAF,FOS,PTEN,RAP1B,TP53
Bladder Cancer Signaling	0	0.069	NaN	FGF6,FGF7,HDAC4,MMP14,PROK1,RAP1B,SIN3A,TP53
Graft-versus-Host Disease Signaling	0	0.00236	NaN	CD3G
Type II Diabetes Mellitus Signaling	0	0.0724	-1	ACSL1,ADIPOR1,CACNA1A,CACNA1B,CACNA1H,NFKB1,NFKBIB,PKM,SMPD1,SMPD2,SOCS4
Chronic Myeloid Leukemia Signaling	0	0.0841	NaN	BAD,CBLC,HDAC4,NFKB1,RAP1B,SIN3A,SOS1,STAT5A,TP53
Non-Small Cell Lung Cancer Signaling	0	0.0851	1.342	BAD,FHIT,HDAC4,RAP1B,RXRG,SIN3A,SOS1,TP53
GÎ±12/13 Signaling	0	0.0602	-2.646	CDH12,CDH7,MYL12A,MYL6,NFKB1,NFKBIB,RAP1B,RHOA
Cleavage and Polyadenylation of Pre-mRNA	0	0.0833	NaN	CPSF6
Pancreatic Adenocarcinoma Signaling	0	0.0794	-0.378	BAD,HDAC4,NFKB1,PLD3,PLD5,PROK1,RALGDS,SIN3A,STAT1,TP53
Communication between Innate and Adaptive Immune Cells	0	0.0127	NaN	B2M,Ccl9,CD3G,CD8A,MR1,TLR3
Crosstalk between Dendritic Cells and Natural Killer Cells	0	0.0659	0	ACTB,ACTG1,CAMK2D,MICB,NFKB1,TLR3
Systemic Lupus Erythematosus Signaling	0	0.0417	NaN	CD3G,FOS,HNRNPC,INPP5D,LSM1,LSM10,LSM4,LSM6,LSM8,NFATC4,PRPF4B,RAP1B,RNPC3,SNRNP27,SNRNP35,SNRNP70,SNRPA1,SNRPB,SNRPB2,SNRPD1,SNRPD2,SNRPN,SNU13,SOS1,ZCRB1
Cdc42 Signaling	0	0.0217	-1.897	ARPC1A,ARPC2,ATF2,B2M,CD3G,CFL1,CFL2,CLIP1,FOS,ITGAX,MYL12A,MYL6
FAK Signaling	0	0.0598	NaN	ACTB,ACTG1,CAPN3,ITGAX,PTEN,RAP1B,SOS1
Retinoic acid Mediated Apoptosis Signaling	0	0.0667	NaN	CFLAR,CYCS,PARP1,RXRG
PAK Signaling	0	0.0593	-1	CFL1,CFL2,ITGAX,MYL12A,MYL6,RAP1B,SOS1
Rac Signaling	0	0.087	-3.162	ANK1,ARPC1A,ARPC2,BRK1,CFL1,CFL2,CYFIP1,ITGAX,NFKB1,PIKFYVE,RAP1B,RHOA
Role of Osteoblasts, Osteoclasts and Chondrocytes in Rheumatoid Arthritis	0	0.0714	NaN	ADAMTS5,BAD,Calm1 (includes others),CSNK1G1,CSNK1G2,DKK1,DKK3,FOS,MMP14,NFATC4,NFKB1,NFKBIB,PPP3CB,SFRP5,SMURF1,TAB2
Phospholipase C Signaling	0	0.0475	-1.225	ADCY8,ARHGEF4,ARHGEF5,ATF2,ATF4,Calm1 (includes others),CD3G,Cdc42,FNBP1,GNB1,GNB3,GNG5,HDAC4,ITGAX,MYL12A,MYL6,NFATC4,NFKB1,PEBP1,PLA2G4E,PLD3,PLD5,PPP3CB,RALGDS,RAP1B,RHOA,RHOC,RHOH,RHOT1,RND2,SOS1
Ovarian Cancer Signaling	0	0.0696	-1.633	BRAF,HDAC4,PMS2,PRKACA,PRKACB,PRKAR1A,PROK1,PTEN,RAP1B,SIN3A,TP53
Altered T Cell and B Cell Signaling in Rheumatoid Arthritis	0	0.00851	NaN	CD3G,IL23A,NFKB1,TLR3
Atherosclerosis Signaling	0	0.0538	NaN	APOE,CLU,NFKB1,PLA2G4E,PLB1,PRDX6,TNFSF12
Role of Macrophages, Fibroblasts and Endothelial Cells in Rheumatoid Arthritis	0	0.0769	NaN	ATF2,ATF4,Calm1 (includes others),CAMK2D,CSNK1G1,CSNK1G2,DKK1,DKK3,FN1,FOS,MIF,MYD88,NFATC4,NFKB1,NFKBIB,NLK,NOS2,PDIA3,PLCH2,PPP3CB,PROK1,RAP1B,RHOA,SFRP5,TLR3
Estrogen-Dependent Breast Cancer Signaling	0	0.0759	-2.449	ATF2,ATF4,FOS,NFKB1,RAP1B,STAT5A
Leptin Signaling in Obesity	0	0.0811	NaN	ADCY8,PDIA3,PLCH2,PRKACA,PRKACB,PRKAR1A
B Cell Development	0	0.0233	NaN	CD19
Breast Cancer Regulation by Stathmin1	0	0.0659	0.16	ACKR1,ADGRL1,ARHGEF4,ARHGEF5,ATF2,ATF4,CAMK2D,CMKLR1,DRD2,EDNRB,FFAR1,GNB1,GNB3,GNG5,GPR162,HCAR2,HCRTR2,HTR1F,NFKB1,OPN1LW,OPN1SW,PPM1J,PPP1CA,PPP1R11,PPP2R2A,PPP2R3A,PRKACA,PRKACB,PRKAR1A,PROK1,RAP1B,RHO,RHOA,SOS1,TP53,TSG101,TUBA1A,TUBA1B,TUBB
RANK Signaling in Osteoclasts	0	0.0769	-0.816	Calm1 (includes others),FOS,MAP3K2,NFKB1,NFKBIB,PPP3CB,TAB2
Glioblastoma Multiforme Signaling	0	0.076	-0.302	Cdc42,FNBP1,PDIA3,PLCH2,PTEN,RAP1B,RHOA,RHOC,RHOH,RHOT1,RND2,SOS1,TP53
Regulation of IL-2 Expression in Activated and Anergic T Lymphocytes	0	0.0195	-1	Calm1 (includes others),CD3G,FOS,NFATC4,NFKB1,NFKBIB,PPP3CB,RAP1B,SOS1
Granzyme A Signaling	0	0.0526	NaN	NME1
Role of Wnt/GSK-3Î² Signaling in the Pathogenesis of Influenza	0	0.0256	NaN	CSNK1G1,CSNK1G2
Nur77 Signaling in T Lymphocytes	0	0.0163	-0.378	B2M,Calm1 (includes others),CD3G,CYCS,MAP3K2,PCNA,PPP3CB,SIN3A
PKCÎ¸ Signaling in T Lymphocytes	0	0.0243	-0.632	CACNA1A,CACNA1B,CACNA1H,CAMK2D,CD3G,FOS,MAP3K2,NFATC4,NFKB1,NFKBIB,PPP3CB,RAP1B,SOS1
Role of MAPK Signaling in the Pathogenesis of Influenza	0	0.0617	NaN	ATF2,PLA2G4E,PLB1,PRDX6,RAP1B
Role of PI3K/AKT Signaling in the Pathogenesis of Influenza	0	0.0455	NaN	NFKB1,NFKBIB,OPN1SW
Role of Hypercytokinemia/hyperchemokinemia in the Pathogenesis of Influenza	0	0.0814	0.378	IFNAR2,MYD88,NFKB1,OAS2,STAT1,STAT2,TLR3
Antiproliferative Role of TOB in T Cell Signaling	0	0.00743	NaN	CD3G,SKP1,TWSG1
MSP-RON Signaling Pathway	0	0.0517	NaN	ACTB,ACTG1,NOS2
OX40 Signaling Pathway	0	0.00875	NaN	B2M,CD3G,NFKB1,NFKBIB
Inhibition of Angiogenesis by TSP1	0	0.0588	NaN	CD47,TP53
Cyclins and Cell Cycle Regulation	0	0.0833	1	HDAC4,PPM1J,PPP2R2A,PPP2R3A,SIN3A,SKP1,TP53
Role of Tissue Factor in Cancer	0	0.0776	NaN	CFL1,CFL2,EGR1,EIF4E,PTEN,RAP1B,RPS6KA4,STAT5A,TP53
IL-17A Signaling in Airway Cells	0	0.0448	NaN	NFKB1,NFKBIB,PTEN
Role of IL-17A in Arthritis	0	0.0702	NaN	ATF2,NFKB1,NFKBIB,NOS2
IL-17A Signaling in Gastric Cells	0	0.0769	NaN	FOS,NFKB1
Differential Regulation of Cytokine Production in Intestinal Epithelial Cells by IL-17A and IL-17F	0	0.0435	NaN	LCN2
Role of JAK family kinases in IL-6-type Cytokine Signaling	0	0.08	NaN	STAT1,STAT5A
Role of JAK1 and JAK3 in Î³c Cytokine Signaling	0	0.0435	NaN	RAP1B,STAT1,STAT5A
Paxillin Signaling	0	0.0556	-1.342	ACTB,ACTG1,ARF1,ITGAX,RAP1B,SOS1
Sertoli Cell-Sertoli Cell Junction Signaling	0	0.0874	NaN	ACTB,ACTG1,ATF2,CLDN11,CTNNA1,EPB41,ITGAX,MAP3K2,NOS2,PALS2,PRKACA,PRKACB,PRKAR1A,PTEN,RAP1B,TUBA1A,TUBA1B,TUBB
Mouse Embryonic Stem Cell Pluripotency	0	0.0288	NaN	RAP1B,SOS1,TP53
Hematopoiesis from Pluripotent Stem Cells	0	0.00478	NaN	CD3G,CD8A
Transcriptional Regulatory Network in Embryonic Stem Cells	0	0.037	NaN	H3-3A/H3-3B,REST
eNOS Signaling	0	0.0818	0	ADCY8,AQP5,Calm1 (includes others),CHRNB3,CHRND,CNGB3,HSP90AA1,HSPA8,PRKACA,PRKACB,PRKAR1A,PROK1,STUB1
VEGF Family Ligand-Receptor Interactions	0	0.0476	-1	FOS,PLA2G4E,RAP1B,SOS1
ErbB Signaling	0	0.0319	NaN	FOS,RAP1B,SOS1
ErbB2-ErbB3 Signaling	0	0.0769	0.447	BAD,PTEN,RAP1B,SOS1,STAT5A
ErbB4 Signaling	0	0.0441	NaN	PSENEN,RAP1B,SOS1
GDNF Family Ligand-Receptor Interactions	0	0.0526	NaN	FOS,PDLIM7,RAP1B,SOS1
Heparan Sulfate Biosynthesis	0	0.0875	-1.134	CHST12,CHST4,DTD2,EXTL2,HS6ST2,PRDX6,SULT2B1
Fatty Acid Activation	0	0.0714	NaN	ACSL1
Retinoate Biosynthesis I	0	0.0278	NaN	SDR9C7
Glucose and Glucose-1-phosphate Degradation	0	0.0833	NaN	HK2
Thyroid Hormone Metabolism II (via Conjugation and/or Degradation)	0	0.0513	NaN	B4GAT1,LARGE2
NAD biosynthesis II (from tryptophan)	0	0.0833	NaN	NMNAT2
Nicotine Degradation III	0	0.0862	-0.447	B4GAT1,CYP1A2,CYP2U1,LARGE2,POR
Dopamine Degradation	0	0.0333	NaN	ALDH9A1
Pyrimidine Ribonucleotides De Novo Biosynthesis	0	0.0833	NaN	DHX9,NME1,NME6
Glutaryl-CoA Degradation	0	0.0588	NaN	PARK7
Isoleucine Degradation I	0	0.0588	NaN	AUH
The Visual Cycle	0	0.05	NaN	RBP3
Melatonin Degradation I	0	0.082	-0.447	B4GAT1,CYP1A2,CYP2U1,LARGE2,POR
Î³-linolenate Biosynthesis II (Animals)	0	0.0556	NaN	ACSL1
Pyridoxal 5'-phosphate Salvage Pathway	0	0.0606	-1	BRAF,CDK5,PRPF4B,TTK
Triacylglycerol Degradation	0	0.0588	NaN	DTD2,PLB1,PRDX6
Estrogen Biosynthesis	0	0.0682	NaN	CYP1A2,CYP2U1,POR
Tryptophan Degradation X (Mammalian, via Tryptamine)	0	0.08	NaN	AKR1A1,ALDH9A1
Leukotriene Biosynthesis	0	0.0714	NaN	MGST3
Chondroitin Sulfate Biosynthesis	0	0.0714	0	CHST12,CHST4,HS6ST2,SULT2B1
Dermatan Sulfate Biosynthesis	0	0.0678	0	CHST12,CHST4,HS6ST2,SULT2B1
Cholesterol Biosynthesis I	0	0.0769	NaN	FDFT1
NAD Phosphorylation and Dephosphorylation	0	0.0769	NaN	ACP1
Dermatan Sulfate Biosynthesis (Late Stages)	0	0.087	0	CHST12,CHST4,HS6ST2,SULT2B1
Valine Degradation I	0	0.05	NaN	AUH
Mitochondrial L-carnitine Shuttle Pathway	0	0.0556	NaN	ACSL1
Serotonin Degradation	0	0.0882	-0.816	ADH5,Adh6a,AKR1A1,ALDH9A1,B4GAT1,LARGE2
Bile Acid Biosynthesis, Neutral Pathway	0	0.0769	NaN	SCP2
D-myo-inositol (1,4,5)-trisphosphate Degradation	0	0.0588	NaN	INPP5D
Retinol Biosynthesis	0	0.0455	NaN	ESD,PLB1
Tryptophan Degradation III (Eukaryotic)	0	0.0417	NaN	PARK7
Triacylglycerol Biosynthesis	0	0.0851	-2	AGPAT3,GPAT3,LPIN1,MOGAT1
Salvage Pathways of Pyrimidine Ribonucleotides	0	0.0816	-1.414	BRAF,CDK5,NME1,NME6,PRPF4B,PYCR3,TTK,UPP2
Pyrimidine Ribonucleotides Interconversion	0	0.0882	NaN	DHX9,NME1,NME6
Cholesterol Biosynthesis II (via 24,25-dihydrolanosterol)	0	0.0769	NaN	FDFT1
Histamine Degradation	0	0.0588	NaN	ALDH9A1
Chondroitin Sulfate Biosynthesis (Late Stages)	0	0.0833	0	CHST12,CHST4,HS6ST2,SULT2B1
Cholesterol Biosynthesis III (via Desmosterol)	0	0.0769	NaN	FDFT1
Superpathway of Melatonin Degradation	0	0.0758	-0.447	B4GAT1,CYP1A2,CYP2U1,LARGE2,POR
Putrescine Degradation III	0	0.0476	NaN	ALDH9A1
Fatty Acid Î±-oxidation	0	0.05	NaN	ALDH9A1
UDP-N-acetyl-D-galactosamine Biosynthesis II	0	0.0769	NaN	HK2
Oxidative Ethanol Degradation III	0	0.0545	NaN	ACSL1,ALDH9A1,CYP2U1
Ethanol Degradation IV	0	0.087	NaN	ACSL1,ALDH9A1
DNA damage-induced 14-3-3Ïƒ Signaling	0	0.0526	NaN	TP53
Inhibition of Matrix Metalloproteases	0	0.0513	NaN	MMP14,TIMP4
Regulation of Cellular Mechanics by Calpain Protease	0	0.0449	NaN	CAPN3,CNGB3,ITGAX,RAP1B
Agranulocyte Adhesion and Diapedesis	0	0.0561	NaN	ACTB,ACTG1,Ccl27a,Ccl9,CLDN11,CXCL16,FN1,MMP14,MYH7,MYL6,OPN1SW,SDC4
Granulocyte Adhesion and Diapedesis	0	0.037	NaN	Ccl27a,Ccl9,CLDN11,CXCL16,MMP14,OPN1SW,SDC4
Regulation of the Epithelial-Mesenchymal Transition Pathway	0	0.0769	NaN	BRAF,CDH12,EGR1,ESRP2,FGF6,FGF7,NFKB1,NOTCH4,PSENEN,RAP1B,RHOA,SMURF1,SNAI2,SOS1,TWIST2
Sperm Motility	0	0.0748	-1.667	CACNA1H,Calm1 (includes others),CNGB3,EPHA2,GNAT1,GNAT2,GNB1,GNB3,GNG5,MUSK,PDE4B,PDIA3,PLA2G4E,PLB1,PLCH2,PRDX6,PRKACA,PRKACB,PRKAR1A
Tec Kinase Signaling	0	0.0396	-1.387	ACTB,ACTG1,CD3G,Cdc42,FNBP1,FOS,GNAT1,GNAT2,GNB1,GNB3,GNG5,ITGAX,NFKB1,RHOA,RHOC,RHOH,RHOT1,RND2,STAT1,STAT2,STAT5A,TNFSF12
STAT3 Pathway	0	0.0444	NaN	IL12RB1,IL13RA2,IL17RE,NDUFA13,RAP1B,SOCS4
PCP pathway	0	0.0667	-2	ATF2,JUND,PFN1,RHOA
EGF Signaling	0	0.0545	NaN	FOS,SOS1,STAT1
SAPK/JNK Signaling	0	0.0208	-1	ATF2,CD3G,GNB1,GNB3,GNG5,HNRNPK,MAP3K2,RAP1B,SOS1,TP53
PTEN Signaling	0	0.0533	0.378	BAD,INPP5D,ITGAX,NFKB1,PTEN,RAP1B,SOS1,YWHAH
Nitric Oxide Signaling in the Cardiovascular System	0	0.0672	-1.134	CACNA1A,CACNA1B,Calm1 (includes others),HSP90AA1,PRKACA,PRKACB,PRKAR1A,PROK1
IL-2 Signaling	0	0.0656	-1	FOS,RAP1B,SOS1,STAT5A
FGF Signaling	0	0.0595	0.447	ATF2,ATF4,FGF6,FGF7,SOS1
IL-4 Signaling	0	0.0435	NaN	INPP5D,NFATC4,RAP1B,SOS1
Wnt/Î²-catenin Signaling	0	0.0867	-0.333	CDH12,CSNK1G1,CSNK1G2,DKK1,DKK3,NLK,PIN1,PPM1J,PPP2R2A,PPP2R3A,RPS27A,SFRP5,TP53,Ubb,UBC
Serotonin Receptor Signaling	0	0.0698	NaN	ADCY8,QDPR,SPR
Chemokine Signaling	0	0.0875	-1.89	Calm1 (includes others),CAMK2D,CFL1,FOS,OPN1SW,RAP1B,RHOA
Neurotrophin/TRK Signaling	0	0.0789	-0.816	ATF2,ATF4,FOS,RAP1B,SOS1,SPRY2
TGF-Î² Signaling	0	0.0833	-1	FOS,HOXC9,PIAS4,RAP1B,SMURF1,SOS1,TFE3,ZFYVE9
Notch Signaling	0	0.0526	NaN	NOTCH4,PSENEN
NF-ÎºB Signaling	0	0.0201	0	BRAF,CD3G,MYD88,NFKB1,NFKBIB,PRKACA,PRKACB,RAP1B,TAB2,TLR3,UBE2N
T Cell Receptor Signaling	0	0.022	-1.155	ATF2,B2M,Calm1 (includes others),CD3G,CD8A,FOS,ICOS,NFATC4,NFKB1,NFKBIB,PPP3CB,RAP1B,SOS1
G-Protein Coupled Receptor Signaling	0	0.0797	NaN	ADCY8,ATF2,ATF4,BRAF,CAMK2D,DRD2,GDE1,HCAR2,HTR1F,NFKB1,NFKBIB,PDE4B,PDE6C,PDE6D,PDE6G,PDE6H,PRKACA,PRKACB,PRKAR1A,RAP1B,SMPDL3B,SOS1
IL-6 Signaling	0	0.0391	-1.342	FOS,NFKB1,NFKBIB,RAP1B,SOS1
PDGF Signaling	0	0.0698	0	ACP1,FOS,INPP5D,RAP1B,SOS1,STAT1
Phagosome Formation	0	0.0872	NaN	Cdc42,FN1,FNBP1,ITGAX,PDIA3,PLCH2,RHOA,RHOC,RHOH,RHOT1,RND2,TLR3,VTN
Macropinocytosis Signaling	0	0.0263	NaN	RAP1B,RHOA
PD-1, PD-L1 cancer immunotherapy pathway	0	0.0377	0	B2M,MR1,PTEN,STAT5A
Cancer Drug Resistance By Drug Efflux	0	0.0862	NaN	BRAF,NFKB1,PTEN,RAP1B,TP53
Th1 and Th2 Activation Pathway	0	0.064	NaN	CD3G,CD8A,ICOS,IL12RB1,MAF,NFATC4,NFKB1,NOTCH4,PSENEN,STAT1,STAT5A
Th1 Pathway	0	0.0738	0.378	CD3G,CD8A,ICOS,IL12RB1,NFATC4,NFKB1,NOTCH4,PSENEN,STAT1
Th2 Pathway	0	0.0584	0	CD3G,ICOS,IL12RB1,MAF,NFKB1,NOTCH4,PSENEN,STAT5A
Osteoarthritis Pathway	0	0.0726	0.775	ADAMTS5,ATF2,ATF4,C1QTNF4,CASP6,CASP7,CCN4,CTNNA1,DKK1,FN1,HDAC4,ITGAX,NFKB1,NOS2,PROK1,PTCH1,SDC4
GP6 Signaling Pathway	0	0.0472	-0.816	Calm1 (includes others),Col17a1,COL6A1,COL6A5,LAMC1,RAP1B
IL-7 Signaling Pathway	0	0.0513	0	BAD,SOS1,STAT1,STAT5A
Neuroinflammation Signaling Pathway	0	0.073	-1.342	ATF2,ATF4,B2M,BACE2,BIRC6,CFLAR,FOS,GABRB3,GRIN1,GRINA,MFGE8,MR1,MYD88,NFATC4,NFKB1,NOS2,PLA2G4E,PPP3CB,PSENEN,SLC1A2,SOD2,STAT1,TLR3
Th17 Activation Pathway	0	0.0195	1.414	AHR,CD3G,HSP90AA1,IL12RB1,IL23A,MYD88,NFATC4,NFKB1,RORA
SPINK1 Pancreatic Cancer Pathway	0	0.0333	NaN	CPE,CTSB
SPINK1 General Cancer Pathway	0	0.029	NaN	Mt1,RAP1B
Apelin Cardiomyocyte Signaling Pathway	0	0.0505	-2.236	MYL12A,MYL6,OPN1SW,PDIA3,PLCH2
Apelin Endothelial Signaling Pathway	0	0.0791	-2.449	ADCY8,Calm1 (includes others),FOS,GNAT1,GNAT2,GNB1,GNB3,GNG5,HDAC4,NFKB1,RAP1B
Cardiac Hypertrophy Signaling (Enhanced)	0	0.0874	-2.412	ADCY8,ATF2,CACNA1A,CACNA1B,Calm1 (includes others),CAMK2D,Diaph2,EDNRB,EIF2B2,EIF2B4,EIF2B5,EIF4E,EIF4EBP1,FGF6,FGF7,GDE1,GNB1,GNB3,GNG5,HDAC4,IL12RB1,IL13RA2,IL17RE,ITGAX,MAP3K2,NFATC4,NFKB1,OPN1SW,PDE4B,PDE6C,PDE6D,PDE6G,PDE6H,PDIA3,PLCH2,PPP3CB,PRKACA,PRKACB,PRKAR1A,PTEN,RAP1B,RCAN1,RHOA,RPS6,RYR1,SMPDL3B,TNFSF12
T Cell Exhaustion Signaling Pathway	0	0.0202	0	CD3G,FOS,IFNAR2,IL12RB1,NFATC4,PPM1J,PPP2R2A,PPP2R3A,RAP1B,STAT1,STAT2
IL-23 Signaling Pathway	0	0.087	NaN	IL12RB1,IL23A,NFKB1,RORA
Systemic Lupus Erythematosus In T Cell Signaling Pathway	0	0.0405	0	ATF2,ATF4,B2M,CASP6,CASP7,CD3G,Cdc42,FNBP1,FOS,ICOS,IL23A,NOS2,OPN1SW,PPM1J,PPP2R2A,PPP2R3A,PPP3CB,RAB4A,RAP1B,RHOA,RHOC,RHOH,RHOT1,RND2,SOS1
Systemic Lupus Erythematosus In B Cell Signaling Pathway	0	0.0578	-0.5	BAD,Calm1 (includes others),CD19,FOS,IFNAR2,INPP5D,MYD88,NFATC4,NFKB1,PPP3CB,RAP1B,SOS1,STAT1,STAT2,TLR3,TNFSF12
HOTAIR Regulatory Pathway	0	0.0675	0	AGO2,ATG7,H3-3A/H3-3B,LAMTOR5,MMP14,NFKB1,PTEN,REST,RHOC,SNAI2,TWIST2
Hepatic Fibrosis Signaling Pathway	0	0.0883	0.354	ATF2,ATF4,BRAF,CACNA1A,CACNA1B,Calm1 (includes others),Cdc42,CSNK1G1,CSNK1G2,FNBP1,FOS,FTH1,FTL,ITGAX,MYD88,MYL12A,MYL6,MYLK2,NFKB1,NFKBIB,OPN1SW,PRKACA,PRKACB,PRKAR1A,PROK1,PTCH1,PTEN,RAP1B,RHOA,RHOC,RHOH,RHOT1,RND2,SDHC,SOD2,SOS1,TTN
Xenobiotic Metabolism General Signaling Pathway	0	0.0559	-0.707	AHR,FTL,GSTP1,GSTZ1,MAF,MAP3K2,MGST3,RAP1B
Semaphorin Neuronal Repulsive Signaling Pathway	0	0.0795	0.905	CDK5,CFL1,CFL2,ITGAX,MYL12A,MYL6,PDE4B,PRKACA,PRKACB,PRKAR1A,RHOA,TP53
Regulation Of The Epithelial Mesenchymal Transition By Growth Factors Pathway	0	0.0729	-1.155	BRAF,CDH12,EGR1,ESRP2,FGF6,FGF7,FOS,NFKB1,RAP1B,RHOA,SMURF1,SNAI2,SOS1,TNFSF12
Regulation Of The Epithelial Mesenchymal Transition In Development Pathway	0	0.046	-2	NFKB1,PSENEN,PTCH1,SNAI2
Tumor Microenvironment Pathway	0	0.067	0.577	BAD,BRAF,CFLAR,FGF6,FGF7,FN1,FOS,MMP14,NFKB1,NOS2,PROK1,RAP1B
MSP-RON Signaling In Cancer Cells Pathway	0	0.0797	-2.53	ATF2,ATF4,BRAF,FOS,NFKB1,PROK1,RAP1B,SOS1,YWHAE,YWHAH,YWHAZ
MSP-RON Signaling In Macrophages Pathway	0	0.0684	-1.134	ATF2,ATF4,FOS,NFKB1,NOS2,RAP1B,SOS1,STAT1
GM-CSF Signaling	0	0.0857	-1.342	CAMK2D,PPP3CB,RACK1,RAP1B,SOS1,STAT1
Complement System	0	0.0811	NaN	C3,CFD,ITGAX
Eicosanoid Signaling	0	0.0448	NaN	PLA2G4E,PLB1,PRDX6

### Sheet: Table S6. Clusters top 50
Top 50 genes of each cluster
	p_val	avg_logFC	pct.1	pct.2	p_val_adj	cluster	gene
1	2.34026e-25	3.47191	0.904	0.038	4.15958e-21	0	Mgmt
2	3.02206e-25	1.9604	0.904	0.038	5.37141e-21	0	Smtnl1
3	1.64114e-24	3.14989	0.904	0.064	2.91697e-20	0	Hcar2
4	1.72851e-24	3.09983	0.863	0	3.07226e-20	0	Themis3
5	6.64578e-22	2.6846	0.795	0	1.18122e-17	0	Gm31557
6	1.6474e-21	2.33407	0.822	0.051	2.92808e-17	0	Cmklr1
7	1.43882e-20	2.17767	0.767	0.013	2.55736e-16	0	Msrb3
8	9.84688e-19	2.0444	0.753	0.064	1.75018e-14	0	Sin3a
9	4.04031e-18	3.65455	0.904	0.269	7.18125e-14	0	Kif23
10	1.19897e-17	1.74622	0.671	0	2.13106e-13	0	Slc7a7
11	1.91469e-17	3.32713	0.822	0.192	3.40316e-13	0	Psd3
12	2.23999e-17	1.86696	0.699	0.038	3.98136e-13	0	Gad1os
13	2.41356e-17	2.17173	0.699	0.038	4.28986e-13	0	Hs6st2
14	3.32827e-17	2.45624	0.658	0	5.91566e-13	0	Twsg1
15	5.32781e-17	2.18855	0.808	0.103	9.46966e-13	0	Eci1
16	3.85279e-16	1.85136	0.712	0.077	6.84794e-12	0	Tcte2
17	2.26456e-15	2.57967	0.877	0.256	4.02504e-11	0	March7
18	6.47402e-15	1.80139	0.658	0.077	1.15069e-10	0	Prrc2c
19	7.50298e-15	1.81038	0.616	0.026	1.33358e-10	0	Rpa2
20	3.34063e-14	2.19894	0.575	0.013	5.93763e-10	0	Igfbp3
21	3.43934e-14	1.69586	0.589	0.026	6.11309e-10	0	Brdt
22	9.20046e-14	1.94942	0.589	0.038	1.63529e-09	0	Mme
23	9.27655e-14	2.65941	0.849	0.346	1.64881e-09	0	Mturn
24	3.93985e-13	2.32004	0.836	0.346	7.00268e-09	0	Ank1
25	5.67908e-13	1.89368	0.562	0.026	1.0094e-08	0	Caskin2
26	7.19997e-13	1.83559	0.712	0.167	1.27972e-08	0	Dgkh
27	1.88798e-12	2.15243	0.904	0.41	3.35569e-08	0	Kcnh7
28	4.10054e-12	2.34603	0.575	0.077	7.28831e-08	0	Gosr1
29	5.88775e-12	1.70046	0.548	0.051	1.04649e-07	0	Rttn
30	7.51924e-12	2.37024	0.534	0.038	1.33647e-07	0	Heatr5b
31	8.01139e-12	1.75178	0.616	0.103	1.42395e-07	0	Gm47152
32	1.21888e-11	1.70728	0.507	0.026	2.16644e-07	0	Pcdhb14
33	3.40284e-11	1.74954	0.575	0.09	6.04821e-07	0	Cachd1
34	1.68457e-10	2.23122	0.479	0.038	2.99415e-06	0	4930528D03Rik
35	1.96611e-10	2.32375	0.521	0.064	3.49457e-06	0	Tfap4
36	2.63517e-10	1.74901	0.438	0.013	4.68374e-06	0	4632411P08Rik
37	4.13843e-10	2.09088	0.507	0.064	7.35565e-06	0	Gm10767
38	2.02802e-09	2.28661	0.384	0	3.6046e-05	0	Zfp810
39	5.24465e-08	1.86602	0.479	0.103	0.000932183	0	Ercc4
40	7.43739e-08	1.9519	0.342	0.013	0.00132192	0	Gm5103
41	1.96564e-07	1.75891	0.37	0.038	0.00349372	0	Supv3l1
42	2.41157e-07	1.73686	0.342	0.026	0.00428633	0	Arhgef4
43	2.80998e-07	1.97248	0.37	0.038	0.00499446	0	Zfp180
44	3.30228e-07	2.0275	0.438	0.103	0.00586948	0	Rap1gap2
45	4.80225e-06	1.84787	0.562	0.244	0.0853552	0	Prdm11
46	1.6085e-05	1.88561	0.452	0.179	0.285895	0	Tbc1d22b
47	5.41447e-05	2.04964	0.192	0	0.962368	0	Fsd2
48	9.76634e-05	2.54746	0.301	0.064	1	0	Ssc5d
49	0.000205976	1.7782	0.164	0	1	0	Sept14
50	0.00239152	1.93014	0.466	0.269	1	0	Ddhd1
51	1.73181e-27	2.52625	0.846	0	3.07812e-23	1	Lcn2
52	1.11984e-21	1.29199	0.795	0.036	1.9904e-17	1	Ociad1
53	2.26909e-19	1.3026	0.641	0.009	4.03307e-15	1	Gm29152
54	6.06402e-18	1.62886	0.897	0.17	1.07782e-13	1	Atp5d
55	6.46611e-18	1.42962	0.718	0.054	1.14929e-13	1	Bcap31
56	3.27327e-17	1.6691	0.846	0.143	5.81791e-13	1	Cuta
57	2.21076e-15	1.37789	0.718	0.089	3.9294e-11	1	Mrpl58
58	3.90796e-15	1.4289	0.769	0.125	6.946e-11	1	Dnaic1
59	6.03745e-15	1.43252	0.872	0.179	1.0731e-10	1	Ddrgk1
60	7.28468e-15	1.43355	0.795	0.143	1.29478e-10	1	Lamtor5
61	3.20327e-14	1.2854	0.615	0.062	5.69348e-10	1	Mrps23
62	3.79868e-14	1.76936	0.744	0.116	6.75178e-10	1	Spc25
63	5.43953e-14	1.36147	0.513	0.018	9.66822e-10	1	Psmd9
64	5.57338e-14	1.6438	0.872	0.241	9.90613e-10	1	Rps13
65	7.26821e-14	1.36155	0.974	0.366	1.29185e-09	1	Rpl18a
66	8.35355e-14	1.42289	0.897	0.25	1.48476e-09	1	Rpl36
67	1.29898e-13	1.6393	0.846	0.214	2.3088e-09	1	Fabp12
68	1.37e-13	1.40838	0.923	0.304	2.43504e-09	1	Rom1
69	1.80868e-13	1.6291	0.59	0.054	3.21475e-09	1	Eif3h
70	3.07598e-13	1.40699	0.974	0.339	5.46725e-09	1	Ndufa2
71	8.21438e-13	1.57678	0.538	0.045	1.46002e-08	1	Syf2
72	1.23945e-12	1.60101	0.872	0.25	2.203e-08	1	Cox6b1
73	2.11381e-12	1.5406	0.692	0.134	3.75708e-08	1	Nol7
74	2.93476e-12	1.37774	0.923	0.286	5.21624e-08	1	Rps21
75	5.69389e-12	1.28932	0.974	0.339	1.01203e-07	1	Ndufa4
76	7.9652e-12	1.28369	1	0.393	1.41573e-07	1	Cox5b
77	1.15158e-11	1.30931	0.718	0.161	2.04682e-07	1	Gm15417
78	2.24065e-11	1.44037	0.667	0.152	3.98253e-07	1	Mrps33
79	6.22024e-11	1.64625	0.744	0.196	1.10558e-06	1	Eif3k
80	1.10854e-10	1.46107	0.564	0.08	1.97033e-06	1	Tmem167
81	1.91491e-10	1.48157	0.923	0.321	3.40355e-06	1	Chchd10
82	3.01291e-10	1.37774	0.769	0.223	5.35514e-06	1	Tmem108
83	3.01291e-10	1.31543	0.769	0.223	5.35514e-06	1	Cox7c
84	6.08444e-10	1.38441	0.718	0.196	1.08145e-05	1	Commd3
85	7.67159e-10	1.34888	0.692	0.196	1.36355e-05	1	Uqcr11
86	1.39455e-09	1.35166	0.615	0.134	2.47867e-05	1	Tspan3
87	1.60999e-09	1.44057	1	0.455	2.8616e-05	1	mt-Nd2
88	4.94543e-09	1.38302	0.538	0.089	8.79001e-05	1	Rhno1
89	5.36475e-09	1.32529	0.744	0.241	9.53531e-05	1	Ptma
90	2.45807e-08	1.50737	0.949	0.402	0.000436898	1	Fau
91	2.9335e-08	1.39513	0.846	0.33	0.0005214	1	Ndufb9
92	5.03554e-08	1.47134	0.436	0.054	0.000895018	1	Trp53
93	8.82627e-08	1.45266	0.59	0.161	0.00156878	1	Gps2
94	2.10978e-07	1.48028	0.487	0.107	0.00374992	1	Impact
95	1.43644e-06	1.33688	0.821	0.33	0.0255313	1	Rps15
96	2.39353e-06	1.31583	0.564	0.17	0.0425425	1	Rex1bd
97	1.15051e-05	1.3243	0.256	0.027	0.204491	1	Vti1b
98	1.49866e-05	1.32915	0.282	0.036	0.266371	1	Zfp346
99	4.75983e-05	1.3799	0.667	0.286	0.846011	1	Minos1
100	0.00171513	1.33117	0.282	0.08	1	1	Babam1
101	1.07702e-19	1.91392	0.846	0.107	1.91429e-15	2	Ndufs8
102	1.13973e-19	1.53097	0.897	0.107	2.02576e-15	2	Aip
103	2.84924e-19	1.43641	0.615	0	5.06425e-15	2	Ccdc189
104	1.06726e-18	1.73433	0.744	0.062	1.89694e-14	2	Surf1
105	1.32721e-18	1.826	0.949	0.214	2.35898e-14	2	Ndufc1
106	9.62381e-18	1.47722	0.949	0.214	1.71054e-13	2	Ndufv1
107	1.85078e-17	1.76749	0.974	0.339	3.28958e-13	2	Pkm
108	4.13544e-17	1.37822	0.821	0.125	7.35034e-13	2	Tpgs2
109	1.36106e-16	1.71481	0.795	0.134	2.41914e-12	2	Atp6v1e1
110	4.8846e-16	1.68387	0.872	0.17	8.68189e-12	2	Hint1
111	6.10498e-16	1.35488	0.872	0.196	1.0851e-11	2	Hist3h2a
112	6.3649e-16	1.38684	0.538	0.009	1.1313e-11	2	Abtb1
113	6.67416e-16	1.94148	0.769	0.107	1.18626e-11	2	Lypla2
114	1.10419e-15	1.50617	0.821	0.152	1.96259e-11	2	Ndufb7
115	2.60267e-15	1.4253	0.821	0.179	4.62599e-11	2	Rps3a1
116	2.62407e-15	1.43457	0.564	0.027	4.66403e-11	2	Dpf3
117	3.2927e-15	1.59193	0.872	0.214	5.85244e-11	2	Mlf2
118	3.72103e-15	2.21953	0.538	0.018	6.61376e-11	2	Alkbh1
119	5.23125e-15	1.37855	0.769	0.116	9.29803e-11	2	Sar1b
120	7.83564e-15	1.45283	0.821	0.188	1.39271e-10	2	Hspe1
121	1.48364e-14	1.44812	0.692	0.107	2.63702e-10	2	Uqcc3
122	1.44981e-13	1.41319	0.641	0.089	2.57689e-09	2	Uqcrfs1
123	1.56192e-13	1.37138	0.897	0.259	2.77616e-09	2	Guk1
124	3.27853e-13	1.35585	0.641	0.089	5.82726e-09	2	Exosc5
125	3.40742e-13	1.36958	0.667	0.098	6.05634e-09	2	Mrps27
126	5.80951e-13	1.45765	1	0.393	1.03258e-08	2	Opn1sw
127	2.41401e-12	1.69514	0.487	0.027	4.29066e-08	2	Mrps25
128	2.45157e-12	1.60465	0.872	0.232	4.35741e-08	2	Timm13
129	2.53647e-12	1.41217	0.487	0.027	4.50832e-08	2	Gem
130	7.54996e-12	1.4022	0.744	0.161	1.34193e-07	2	Ergic3
131	2.54746e-11	1.34697	0.59	0.089	4.52786e-07	2	Commd9
132	2.73801e-11	1.62642	0.821	0.277	4.86654e-07	2	Chmp2a
133	3.94792e-11	1.47879	0.487	0.036	7.01703e-07	2	Airn
134	6.55628e-11	1.37778	0.718	0.161	1.16531e-06	2	Dbi
135	8.96755e-11	1.40534	0.897	0.357	1.59389e-06	2	Prcd
136	9.62436e-11	1.42903	0.744	0.196	1.71063e-06	2	Chchd6
137	1.05115e-10	1.46785	0.846	0.312	1.86832e-06	2	Gzmm
138	1.6063e-10	1.40224	0.513	0.054	2.85503e-06	2	Fzr1
139	1.83255e-10	1.35297	0.897	0.321	3.25717e-06	2	Gstp1
140	2.58577e-10	1.55834	0.641	0.134	4.59594e-06	2	Arpp19
141	2.67902e-10	1.48787	0.641	0.134	4.76169e-06	2	Dpm2
142	1.93252e-09	1.47073	0.846	0.295	3.43487e-05	2	Rps11
143	2.62594e-09	1.50071	0.769	0.214	4.66735e-05	2	Rpl36a
144	1.00695e-08	1.87237	1	0.402	0.000178976	2	Cst3
145	2.54245e-08	1.52824	0.667	0.179	0.000451895	2	Cflar
146	4.97239e-08	1.48532	0.282	0.009	0.000883793	2	Aldh9a1
147	1.74043e-07	1.37614	0.615	0.188	0.00309344	2	Emc4
148	4.6148e-05	1.37398	0.897	0.42	0.820234	2	Fam120a
149	0.000808691	1.35838	0.795	0.357	1	2	Hsbp1
150	0.00101995	1.33699	0.128	0.009	1	2	Psmd10
